# Comparative analysis identifies a shared topological organisation among divergent arenavirus intergenic RNAs

**DOI:** 10.64898/2026.10.22.760956

**Authors:** Alex Childs, Dinh Thien Kim Ly, Tycho Marinus, Rahul A Bhosale, Janet M Daly, Katarzyna Tych, Toshana L Foster, Aditi N Borkar

**Affiliations:** One Virology Wolfson Centre for Global Virus Research, School of Veterinary Medicine and Science, University of Nottingham, UK; Groningen Biomolecular Sciences and Biotechnology Institute, University of Groningen, Groningen, the Netherlands; School of Biosciences, University of Nottingham, UK; Institute for Microsystems Engineering (IMTEK), Faculty of Engineering, University of Freiburg, Freiburg im Breisgau, Germany; Institute of Systems, Molecular and Integrative Biology, University of Liverpool, UK

**Keywords:** RNA, topology, intergenic regions, cryo-OrbiSIMS, arenavirus

## Abstract

Biological function is often inferred from sequence conservation or structural similarity. However, many viral RNAs maintain regulatory functions despite extensive diversification of both sequence and structures. Using arenavirus intergenic regions (IGRs) as a model system, we investigated what level of RNA organization remains conserved when these conventional sequence-structure-function relationships break down. Combining cryogenic OrbiSIMS guided RNA structure determination with graph theory-based analysis of fifty-eight IGRs across phylogenetically diverse arenaviruses, we discovered that IGR topology, defined by the connectivity and relative integration of individual stem-loop elements, is consistently arranged around a highly connected helical core that persists across divergent IGR folds. Quantitative centrality analyses further revealed that topologically peripheral stem-loops are comparatively sparse and variable across the phylogenetic classes. Investigation of the functional consequence of the peripheral elements in Golden Gate virus (a reptile arenavirus) S-IGR revealed selective association with interferon-induced and antiviral RNA-binding proteins in human host cells infected with recombinant Lymphocytic Choriomeningitis virus (a distantly related human arenavirus). Taken together, these findings identify graph-defined topology as a recurrent organisational feature among divergent arenavirus IGRs that is not captured by sequence identity or global RNA-structure similarity. The data are consistent with a model in which a topologically central helical organisation may be associated with conserved regulatory capacity, whereas structurally variable peripheral elements may contribute to lineage- or segment-specific host-factor interaction profiles.

## Supplementary Dataset 10 for "Comparative analysis identifies a shared topological organisation among divergent arenavirus intergenic RNAs"

### Sheet: Sheet1
CPXV-S	(AF512832.1.st)	segment2	with	CentralIDX	1	and	PeriphIDX	0	<-->	CPXV-L	(AY216519.2.st)	segment3	with	CentralIDX	1	and	PeriphIDX	0
CPXV-S	(AF512832.1.st)	segment2	with	CentralIDX	1	and	PeriphIDX	0	<-->	SABV-L	(AY358026.2.st)	segment1	with	CentralIDX	1	and	PeriphIDX	0
CPXV-S	(AF512832.1.st)	segment2	with	CentralIDX	1	and	PeriphIDX	0	<-->	MOBV-L	(DQ328876.1.st)	segment2	with	CentralIDX	1	and	PeriphIDX	0
CPXV-S	(AF512832.1.st)	segment2	with	CentralIDX	1	and	PeriphIDX	0	<-->	CHAPV-S	(EU260463.1.st)	segment2	with	CentralIDX	1	and	PeriphIDX	0
CPXV-S	(AF512832.1.st)	segment2	with	CentralIDX	1	and	PeriphIDX	0	<-->	CHAPV-L	(EU260464.1.st)	segment3	with	CentralIDX	1	and	PeriphIDX	0
CPXV-S	(AF512832.1.st)	segment2	with	CentralIDX	1	and	PeriphIDX	0	<-->	BoANL-S	(KC508669.1.st)	segment1	with	CentralIDX	1	and	PeriphIDX	0
CPXV-S	(AF512832.1.st)	segment2	with	CentralIDX	1	and	PeriphIDX	0	<-->	BoANL-L	(KC508670.1.st)	segment1	with	CentralIDX	1	and	PeriphIDX	0
CPXV-S	(AF512832.1.st)	segment2	with	CentralIDX	1	and	PeriphIDX	0	<-->	UHV1-S	(KF297880.1.st)	segment3	with	CentralIDX	1	and	PeriphIDX	0
CPXV-S	(AF512832.1.st)	segment2	with	CentralIDX	1	and	PeriphIDX	0	<-->	UHV1-L	(KF297881.1.st)	segment1	with	CentralIDX	1	and	PeriphIDX	0
CPXV-S	(AF512832.1.st)	segment2	with	CentralIDX	1	and	PeriphIDX	0	<-->	JUNV-L	(KU978799.1.st)	segment2	with	CentralIDX	1	and	PeriphIDX	0
CPXV-S	(AF512832.1.st)	segment2	with	CentralIDX	1	and	PeriphIDX	0	<-->	LASV-L	(LT601601.1.st)	segment2	with	CentralIDX	1	and	PeriphIDX	0
CPXV-S	(AF512832.1.st)	segment1	with	CentralIDX	0	and	PeriphIDX	0	<-->	LASV-S	(LT601602.1.st)	segment1	with	CentralIDX	0	and	PeriphIDX	0
CPXV-S	(AF512832.1.st)	segment2	with	CentralIDX	1	and	PeriphIDX	0	<-->	TACV-S	(MT081316.1.st)	segment3	with	CentralIDX	1	and	PeriphIDX	0
CPXV-S	(AF512832.1.st)	segment2	with	CentralIDX	1	and	PeriphIDX	0	<-->	TACV-L	(MT081317.1.st)	segment1	with	CentralIDX	1	and	PeriphIDX	0
CPXV-S	(AF512832.1.st)	segment1	with	CentralIDX	0	and	PeriphIDX	0	<-->	TACV-L	(MT081317.1.st)	segment2	with	CentralIDX	0	and	PeriphIDX	0
CPXV-S	(AF512832.1.st)	segment2	with	CentralIDX	1	and	PeriphIDX	0	<-->	GUAV-S	(NC_005077.1.st)	segment2	with	CentralIDX	1	and	PeriphIDX	0
CPXV-S	(AF512832.1.st)	segment1	with	CentralIDX	0	and	PeriphIDX	0	<-->	MACV-S	(NC_005078.1.st)	segment1	with	CentralIDX	0	and	PeriphIDX	0
CPXV-S	(AF512832.1.st)	segment2	with	CentralIDX	1	and	PeriphIDX	0	<-->	MACV-S	(NC_005078.1.st)	segment2	with	CentralIDX	1	and	PeriphIDX	0
CPXV-S	(AF512832.1.st)	segment2	with	CentralIDX	1	and	PeriphIDX	0	<-->	MACV-L	(NC_005079.1.st)	segment1	with	CentralIDX	1	and	PeriphIDX	0
CPXV-S	(AF512832.1.st)	segment2	with	CentralIDX	1	and	PeriphIDX	0	<-->	GUAV-L	(NC_005082.1.st)	segment1	with	CentralIDX	1	and	PeriphIDX	0
CPXV-S	(AF512832.1.st)	segment1	with	CentralIDX	0	and	PeriphIDX	0	<-->	PIRV-S	(NC_005894.1.st)	segment4	with	CentralIDX	0	and	PeriphIDX	0
CPXV-S	(AF512832.1.st)	segment2	with	CentralIDX	1	and	PeriphIDX	0	<-->	PIRV-L	(NC_005897.1.st)	segment1	with	CentralIDX	1	and	PeriphIDX	0
CPXV-S	(AF512832.1.st)	segment1	with	CentralIDX	0	and	PeriphIDX	0	<-->	PIRV-L	(NC_005897.1.st)	segment2	with	CentralIDX	0	and	PeriphIDX	1
CPXV-S	(AF512832.1.st)	segment2	with	CentralIDX	1	and	PeriphIDX	0	<-->	PICV-S	(NC_006447.1.st)	segment2	with	CentralIDX	1	and	PeriphIDX	0
CPXV-S	(AF512832.1.st)	segment2	with	CentralIDX	1	and	PeriphIDX	0	<-->	MOPV-L	(NC_006574.1.st)	segment2	with	CentralIDX	1	and	PeriphIDX	0
CPXV-S	(AF512832.1.st)	segment2	with	CentralIDX	1	and	PeriphIDX	0	<-->	MOPV-S	(NC_006575.1.st)	segment3	with	CentralIDX	1	and	PeriphIDX	0
CPXV-S	(AF512832.1.st)	segment2	with	CentralIDX	1	and	PeriphIDX	0	<-->	IPPYV-S	(NC_007905.1.st)	segment1	with	CentralIDX	1	and	PeriphIDX	0
CPXV-S	(AF512832.1.st)	segment2	with	CentralIDX	1	and	PeriphIDX	0	<-->	IPPYV-L	(NC_007906.1.st)	segment1	with	CentralIDX	1	and	PeriphIDX	0
CPXV-S	(AF512832.1.st)	segment1	with	CentralIDX	0	and	PeriphIDX	0	<-->	AMAV-S	(NC_010247.1.st)	segment1	with	CentralIDX	0	and	PeriphIDX	1
CPXV-S	(AF512832.1.st)	segment2	with	CentralIDX	1	and	PeriphIDX	0	<-->	AMAV-S	(NC_010247.1.st)	segment3	with	CentralIDX	1	and	PeriphIDX	0
CPXV-S	(AF512832.1.st)	segment2	with	CentralIDX	1	and	PeriphIDX	0	<-->	OLIV-S	(NC_010248.1.st)	segment3	with	CentralIDX	1	and	PeriphIDX	0
CPXV-S	(AF512832.1.st)	segment2	with	CentralIDX	1	and	PeriphIDX	0	<-->	ALLV-L	(NC_010249.1.st)	segment2	with	CentralIDX	0	and	PeriphIDX	0
CPXV-S	(AF512832.1.st)	segment2	with	CentralIDX	1	and	PeriphIDX	0	<-->	OLIV-L	(NC_010250.1.st)	segment2	with	CentralIDX	1	and	PeriphIDX	0
CPXV-S	(AF512832.1.st)	segment2	with	CentralIDX	1	and	PeriphIDX	0	<-->	AMAV-L	(NC_010251.1.st)	segment1	with	CentralIDX	1	and	PeriphIDX	0
CPXV-S	(AF512832.1.st)	segment1	with	CentralIDX	0	and	PeriphIDX	0	<-->	AMAV-L	(NC_010251.1.st)	segment3	with	CentralIDX	0	and	PeriphIDX	0
CPXV-S	(AF512832.1.st)	segment2	with	CentralIDX	1	and	PeriphIDX	0	<-->	BCNV-L	(NC_010255.1.st)	segment1	with	CentralIDX	1	and	PeriphIDX	0
CPXV-S	(AF512832.1.st)	segment2	with	CentralIDX	1	and	PeriphIDX	0	<-->	WWAV-S	(NC_010700.1.st)	segment1	with	CentralIDX	1	and	PeriphIDX	0
CPXV-S	(AF512832.1.st)	segment2	with	CentralIDX	1	and	PeriphIDX	0	<-->	TAMV-S	(NC_010701.1.st)	segment1	with	CentralIDX	1	and	PeriphIDX	0
CPXV-S	(AF512832.1.st)	segment1	with	CentralIDX	0	and	PeriphIDX	0	<-->	TAMV-S	(NC_010701.1.st)	segment3	with	CentralIDX	0	and	PeriphIDX	0
CPXV-S	(AF512832.1.st)	segment2	with	CentralIDX	1	and	PeriphIDX	0	<-->	TAMV-L	(NC_010702.1.st)	segment1	with	CentralIDX	1	and	PeriphIDX	0
CPXV-S	(AF512832.1.st)	segment1	with	CentralIDX	0	and	PeriphIDX	0	<-->	TAMV-L	(NC_010702.1.st)	segment2	with	CentralIDX	0	and	PeriphIDX	0
CPXV-S	(AF512832.1.st)	segment2	with	CentralIDX	1	and	PeriphIDX	0	<-->	WWAV-L	(NC_010703.1.st)	segment1	with	CentralIDX	1	and	PeriphIDX	0
CPXV-S	(AF512832.1.st)	segment1	with	CentralIDX	0	and	PeriphIDX	0	<-->	PARV-S	(NC_010756.1.st)	segment1	with	CentralIDX	0	and	PeriphIDX	0
CPXV-S	(AF512832.1.st)	segment2	with	CentralIDX	1	and	PeriphIDX	0	<-->	FLEV-S	(NC_010757.1.st)	segment2	with	CentralIDX	1	and	PeriphIDX	0
CPXV-S	(AF512832.1.st)	segment1	with	CentralIDX	0	and	PeriphIDX	0	<-->	LATV-S	(NC_010758.1.st)	segment1	with	CentralIDX	0	and	PeriphIDX	1
CPXV-S	(AF512832.1.st)	segment2	with	CentralIDX	1	and	PeriphIDX	0	<-->	LATV-S	(NC_010758.1.st)	segment2	with	CentralIDX	1	and	PeriphIDX	0
CPXV-S	(AF512832.1.st)	segment2	with	CentralIDX	1	and	PeriphIDX	0	<-->	FLEV-L	(NC_010759.1.st)	segment1	with	CentralIDX	1	and	PeriphIDX	0
CPXV-S	(AF512832.1.st)	segment2	with	CentralIDX	1	and	PeriphIDX	0	<-->	LATV-L	(NC_010760.1.st)	segment2	with	CentralIDX	1	and	PeriphIDX	0
CPXV-S	(AF512832.1.st)	segment2	with	CentralIDX	1	and	PeriphIDX	0	<-->	PARV-L	(NC_010761.1.st)	segment1	with	CentralIDX	1	and	PeriphIDX	0
CPXV-S	(AF512832.1.st)	segment2	with	CentralIDX	1	and	PeriphIDX	0	<-->	LUJV-S	(NC_012776.1.st)	segment1	with	CentralIDX	1	and	PeriphIDX	0
CPXV-S	(AF512832.1.st)	segment1	with	CentralIDX	0	and	PeriphIDX	0	<-->	LUJV-L	(NC_012777.1.st)	segment1	with	CentralIDX	0	and	PeriphIDX	0
CPXV-S	(AF512832.1.st)	segment2	with	CentralIDX	1	and	PeriphIDX	0	<-->	LUJV-L	(NC_012777.1.st)	segment3	with	CentralIDX	1	and	PeriphIDX	0
CPXV-S	(AF512832.1.st)	segment2	with	CentralIDX	1	and	PeriphIDX	0	<-->	CASV-S	(NC_018481.1.st)	segment2	with	CentralIDX	1	and	PeriphIDX	0
CPXV-S	(AF512832.1.st)	segment2	with	CentralIDX	1	and	PeriphIDX	0	<-->	GGV-L	(NC_018482.1.st)	segment3	with	CentralIDX	1	and	PeriphIDX	0
CPXV-S	(AF512832.1.st)	segment1	with	CentralIDX	0	and	PeriphIDX	0	<-->	GGV-S	(NC_018483.1.st)	segment3	with	CentralIDX	0	and	PeriphIDX	0
CPXV-S	(AF512832.1.st)	segment2	with	CentralIDX	1	and	PeriphIDX	0	<-->	CASV-L	(NC_018484.1.st)	segment1	with	CentralIDX	1	and	PeriphIDX	0
CPXV-S	(AF512832.1.st)	segment1	with	CentralIDX	0	and	PeriphIDX	0	<-->	WENV-S	(NC_026018.1.st)	segment1	with	CentralIDX	0	and	PeriphIDX	0
CPXV-S	(AF512832.1.st)	segment2	with	CentralIDX	1	and	PeriphIDX	0	<-->	WENV-L	(NC_026019.1.st)	segment2	with	CentralIDX	1	and	PeriphIDX	0
CPXV-S	(AF512832.1.st)	segment2	with	CentralIDX	1	and	PeriphIDX	0	<-->	LCMV-L	(NC_077806.1.st)	segment4	with	CentralIDX	1	and	PeriphIDX	0
CPXV-S	(AF512832.1.st)	segment1	with	CentralIDX	0	and	PeriphIDX	0	<-->	LCMV-S	(NC_077807.1.st)	segment1	with	CentralIDX	0	and	PeriphIDX	0
CPXV-S	(AF512832.1.st)	segment2	with	CentralIDX	1	and	PeriphIDX	0	<-->	SABV-S	(U41071.1.st)	segment2	with	CentralIDX	1	and	PeriphIDX	0
CPXV-S	(AF512832.1.st)	segment1	with	CentralIDX	0	and	PeriphIDX	0	<-->	SABV-S	(U41071.1.st)	segment3	with	CentralIDX	0	and	PeriphIDX	0
CPXV-L	(AY216519.2.st)	segment1	with	CentralIDX	1	and	PeriphIDX	0	<-->	SABV-L	(AY358026.2.st)	segment1	with	CentralIDX	1	and	PeriphIDX	0
CPXV-L	(AY216519.2.st)	segment1	with	CentralIDX	1	and	PeriphIDX	0	<-->	MOBV-L	(DQ328876.1.st)	segment2	with	CentralIDX	1	and	PeriphIDX	0
CPXV-L	(AY216519.2.st)	segment2	with	CentralIDX	1	and	PeriphIDX	0	<-->	CHAPV-S	(EU260463.1.st)	segment2	with	CentralIDX	1	and	PeriphIDX	0
CPXV-L	(AY216519.2.st)	segment3	with	CentralIDX	1	and	PeriphIDX	0	<-->	CHAPV-L	(EU260464.1.st)	segment1	with	CentralIDX	0	and	PeriphIDX	0
CPXV-L	(AY216519.2.st)	segment1	with	CentralIDX	1	and	PeriphIDX	0	<-->	CHAPV-L	(EU260464.1.st)	segment2	with	CentralIDX	1	and	PeriphIDX	0
CPXV-L	(AY216519.2.st)	segment2	with	CentralIDX	1	and	PeriphIDX	0	<-->	CHAPV-L	(EU260464.1.st)	segment3	with	CentralIDX	1	and	PeriphIDX	0
CPXV-L	(AY216519.2.st)	segment1	with	CentralIDX	1	and	PeriphIDX	0	<-->	BoANL-S	(KC508669.1.st)	segment1	with	CentralIDX	1	and	PeriphIDX	0
CPXV-L	(AY216519.2.st)	segment2	with	CentralIDX	1	and	PeriphIDX	0	<-->	BoANL-L	(KC508670.1.st)	segment1	with	CentralIDX	1	and	PeriphIDX	0
CPXV-L	(AY216519.2.st)	segment1	with	CentralIDX	1	and	PeriphIDX	0	<-->	BoANL-L	(KC508670.1.st)	segment2	with	CentralIDX	1	and	PeriphIDX	0
CPXV-L	(AY216519.2.st)	segment3	with	CentralIDX	1	and	PeriphIDX	0	<-->	BoANL-L	(KC508670.1.st)	segment4	with	CentralIDX	0	and	PeriphIDX	0
CPXV-L	(AY216519.2.st)	segment2	with	CentralIDX	1	and	PeriphIDX	0	<-->	UHV1-S	(KF297880.1.st)	segment1	with	CentralIDX	1	and	PeriphIDX	0
CPXV-L	(AY216519.2.st)	segment1	with	CentralIDX	1	and	PeriphIDX	0	<-->	UHV1-S	(KF297880.1.st)	segment2	with	CentralIDX	1	and	PeriphIDX	0
CPXV-L	(AY216519.2.st)	segment3	with	CentralIDX	1	and	PeriphIDX	0	<-->	UHV1-S	(KF297880.1.st)	segment3	with	CentralIDX	1	and	PeriphIDX	0
CPXV-L	(AY216519.2.st)	segment1	with	CentralIDX	1	and	PeriphIDX	0	<-->	UHV1-L	(KF297881.1.st)	segment1	with	CentralIDX	1	and	PeriphIDX	0
CPXV-L	(AY216519.2.st)	segment1	with	CentralIDX	1	and	PeriphIDX	0	<-->	JUNV-L	(KU978799.1.st)	segment2	with	CentralIDX	1	and	PeriphIDX	0
CPXV-L	(AY216519.2.st)	segment1	with	CentralIDX	1	and	PeriphIDX	0	<-->	JUNV-S	(KU978800.1.st)	segment2	with	CentralIDX	1	and	PeriphIDX	0
CPXV-L	(AY216519.2.st)	segment3	with	CentralIDX	1	and	PeriphIDX	0	<-->	LASV-L	(LT601601.1.st)	segment1	with	CentralIDX	1	and	PeriphIDX	1
CPXV-L	(AY216519.2.st)	segment2	with	CentralIDX	1	and	PeriphIDX	0	<-->	LASV-L	(LT601601.1.st)	segment2	with	CentralIDX	1	and	PeriphIDX	0
CPXV-L	(AY216519.2.st)	segment1	with	CentralIDX	1	and	PeriphIDX	0	<-->	TACV-S	(MT081316.1.st)	segment1	with	CentralIDX	1	and	PeriphIDX	0
CPXV-L	(AY216519.2.st)	segment3	with	CentralIDX	1	and	PeriphIDX	0	<-->	TACV-S	(MT081316.1.st)	segment3	with	CentralIDX	1	and	PeriphIDX	0
CPXV-L	(AY216519.2.st)	segment1	with	CentralIDX	1	and	PeriphIDX	0	<-->	TACV-L	(MT081317.1.st)	segment1	with	CentralIDX	1	and	PeriphIDX	0
CPXV-L	(AY216519.2.st)	segment1	with	CentralIDX	1	and	PeriphIDX	0	<-->	GUAV-S	(NC_005077.1.st)	segment2	with	CentralIDX	1	and	PeriphIDX	0
CPXV-L	(AY216519.2.st)	segment3	with	CentralIDX	1	and	PeriphIDX	0	<-->	MACV-S	(NC_005078.1.st)	segment2	with	CentralIDX	1	and	PeriphIDX	0
CPXV-L	(AY216519.2.st)	segment1	with	CentralIDX	1	and	PeriphIDX	0	<-->	MACV-L	(NC_005079.1.st)	segment1	with	CentralIDX	1	and	PeriphIDX	0
CPXV-L	(AY216519.2.st)	segment1	with	CentralIDX	1	and	PeriphIDX	0	<-->	GUAV-L	(NC_005082.1.st)	segment1	with	CentralIDX	1	and	PeriphIDX	0
CPXV-L	(AY216519.2.st)	segment3	with	CentralIDX	1	and	PeriphIDX	0	<-->	PIRV-S	(NC_005894.1.st)	segment2	with	CentralIDX	0	and	PeriphIDX	0
CPXV-L	(AY216519.2.st)	segment2	with	CentralIDX	1	and	PeriphIDX	0	<-->	PIRV-S	(NC_005894.1.st)	segment3	with	CentralIDX	1	and	PeriphIDX	0
CPXV-L	(AY216519.2.st)	segment1	with	CentralIDX	1	and	PeriphIDX	0	<-->	PIRV-L	(NC_005897.1.st)	segment1	with	CentralIDX	1	and	PeriphIDX	0
CPXV-L	(AY216519.2.st)	segment1	with	CentralIDX	1	and	PeriphIDX	0	<-->	PICV-S	(NC_006447.1.st)	segment2	with	CentralIDX	1	and	PeriphIDX	0
CPXV-L	(AY216519.2.st)	segment1	with	CentralIDX	1	and	PeriphIDX	0	<-->	MOPV-L	(NC_006574.1.st)	segment2	with	CentralIDX	1	and	PeriphIDX	0
CPXV-L	(AY216519.2.st)	segment2	with	CentralIDX	1	and	PeriphIDX	0	<-->	MOPV-L	(NC_006574.1.st)	segment3	with	CentralIDX	0	and	PeriphIDX	0
CPXV-L	(AY216519.2.st)	segment3	with	CentralIDX	1	and	PeriphIDX	0	<-->	MOPV-S	(NC_006575.1.st)	segment1	with	CentralIDX	0	and	PeriphIDX	0
CPXV-L	(AY216519.2.st)	segment1	with	CentralIDX	1	and	PeriphIDX	0	<-->	MOPV-S	(NC_006575.1.st)	segment3	with	CentralIDX	1	and	PeriphIDX	0
CPXV-L	(AY216519.2.st)	segment2	with	CentralIDX	1	and	PeriphIDX	0	<-->	IPPYV-S	(NC_007905.1.st)	segment1	with	CentralIDX	1	and	PeriphIDX	0
CPXV-L	(AY216519.2.st)	segment1	with	CentralIDX	1	and	PeriphIDX	0	<-->	IPPYV-L	(NC_007906.1.st)	segment1	with	CentralIDX	1	and	PeriphIDX	0
CPXV-L	(AY216519.2.st)	segment2	with	CentralIDX	1	and	PeriphIDX	0	<-->	IPPYV-L	(NC_007906.1.st)	segment3	with	CentralIDX	0	and	PeriphIDX	0
CPXV-L	(AY216519.2.st)	segment1	with	CentralIDX	1	and	PeriphIDX	0	<-->	AMAV-S	(NC_010247.1.st)	segment3	with	CentralIDX	1	and	PeriphIDX	0
CPXV-L	(AY216519.2.st)	segment2	with	CentralIDX	1	and	PeriphIDX	0	<-->	OLIV-S	(NC_010248.1.st)	segment2	with	CentralIDX	0	and	PeriphIDX	0
CPXV-L	(AY216519.2.st)	segment1	with	CentralIDX	1	and	PeriphIDX	0	<-->	OLIV-S	(NC_010248.1.st)	segment3	with	CentralIDX	1	and	PeriphIDX	0
CPXV-L	(AY216519.2.st)	segment2	with	CentralIDX	1	and	PeriphIDX	0	<-->	OLIV-L	(NC_010250.1.st)	segment1	with	CentralIDX	1	and	PeriphIDX	0
CPXV-L	(AY216519.2.st)	segment3	with	CentralIDX	1	and	PeriphIDX	0	<-->	OLIV-L	(NC_010250.1.st)	segment2	with	CentralIDX	1	and	PeriphIDX	0
CPXV-L	(AY216519.2.st)	segment1	with	CentralIDX	1	and	PeriphIDX	0	<-->	AMAV-L	(NC_010251.1.st)	segment1	with	CentralIDX	1	and	PeriphIDX	0
CPXV-L	(AY216519.2.st)	segment3	with	CentralIDX	1	and	PeriphIDX	0	<-->	AMAV-L	(NC_010251.1.st)	segment2	with	CentralIDX	0	and	PeriphIDX	0
CPXV-L	(AY216519.2.st)	segment2	with	CentralIDX	1	and	PeriphIDX	0	<-->	ALLV-S	(NC_010253.1.st)	segment2	with	CentralIDX	1	and	PeriphIDX	0
CPXV-L	(AY216519.2.st)	segment2	with	CentralIDX	1	and	PeriphIDX	0	<-->	BCNV-L	(NC_010255.1.st)	segment1	with	CentralIDX	1	and	PeriphIDX	0
CPXV-L	(AY216519.2.st)	segment1	with	CentralIDX	1	and	PeriphIDX	0	<-->	WWAV-S	(NC_010700.1.st)	segment1	with	CentralIDX	1	and	PeriphIDX	0
CPXV-L	(AY216519.2.st)	segment1	with	CentralIDX	1	and	PeriphIDX	0	<-->	TAMV-S	(NC_010701.1.st)	segment1	with	CentralIDX	1	and	PeriphIDX	0
CPXV-L	(AY216519.2.st)	segment3	with	CentralIDX	1	and	PeriphIDX	0	<-->	TAMV-S	(NC_010701.1.st)	segment2	with	CentralIDX	0	and	PeriphIDX	0
CPXV-L	(AY216519.2.st)	segment1	with	CentralIDX	1	and	PeriphIDX	0	<-->	TAMV-L	(NC_010702.1.st)	segment1	with	CentralIDX	1	and	PeriphIDX	0
CPXV-L	(AY216519.2.st)	segment3	with	CentralIDX	1	and	PeriphIDX	0	<-->	WWAV-L	(NC_010703.1.st)	segment1	with	CentralIDX	1	and	PeriphIDX	0
CPXV-L	(AY216519.2.st)	segment1	with	CentralIDX	1	and	PeriphIDX	0	<-->	FLEV-S	(NC_010757.1.st)	segment2	with	CentralIDX	1	and	PeriphIDX	0
CPXV-L	(AY216519.2.st)	segment1	with	CentralIDX	1	and	PeriphIDX	0	<-->	LATV-S	(NC_010758.1.st)	segment2	with	CentralIDX	1	and	PeriphIDX	0
CPXV-L	(AY216519.2.st)	segment1	with	CentralIDX	1	and	PeriphIDX	0	<-->	FLEV-L	(NC_010759.1.st)	segment1	with	CentralIDX	1	and	PeriphIDX	0
CPXV-L	(AY216519.2.st)	segment2	with	CentralIDX	1	and	PeriphIDX	0	<-->	LATV-L	(NC_010760.1.st)	segment2	with	CentralIDX	1	and	PeriphIDX	0
CPXV-L	(AY216519.2.st)	segment3	with	CentralIDX	1	and	PeriphIDX	0	<-->	LATV-L	(NC_010760.1.st)	segment3	with	CentralIDX	1	and	PeriphIDX	0
CPXV-L	(AY216519.2.st)	segment3	with	CentralIDX	1	and	PeriphIDX	0	<-->	PARV-L	(NC_010761.1.st)	segment1	with	CentralIDX	1	and	PeriphIDX	0
CPXV-L	(AY216519.2.st)	segment2	with	CentralIDX	1	and	PeriphIDX	0	<-->	LUJV-S	(NC_012776.1.st)	segment1	with	CentralIDX	1	and	PeriphIDX	0
CPXV-L	(AY216519.2.st)	segment1	with	CentralIDX	1	and	PeriphIDX	0	<-->	LUJV-L	(NC_012777.1.st)	segment3	with	CentralIDX	1	and	PeriphIDX	0
CPXV-L	(AY216519.2.st)	segment1	with	CentralIDX	1	and	PeriphIDX	0	<-->	CASV-S	(NC_018481.1.st)	segment2	with	CentralIDX	1	and	PeriphIDX	0
CPXV-L	(AY216519.2.st)	segment1	with	CentralIDX	1	and	PeriphIDX	0	<-->	GGV-L	(NC_018482.1.st)	segment1	with	CentralIDX	1	and	PeriphIDX	0
CPXV-L	(AY216519.2.st)	segment2	with	CentralIDX	1	and	PeriphIDX	0	<-->	GGV-L	(NC_018482.1.st)	segment3	with	CentralIDX	1	and	PeriphIDX	0
CPXV-L	(AY216519.2.st)	segment3	with	CentralIDX	1	and	PeriphIDX	0	<-->	GGV-L	(NC_018482.1.st)	segment4	with	CentralIDX	0	and	PeriphIDX	0
CPXV-L	(AY216519.2.st)	segment1	with	CentralIDX	1	and	PeriphIDX	0	<-->	GGV-S	(NC_018483.1.st)	segment1	with	CentralIDX	1	and	PeriphIDX	0
CPXV-L	(AY216519.2.st)	segment2	with	CentralIDX	1	and	PeriphIDX	0	<-->	GGV-S	(NC_018483.1.st)	segment4	with	CentralIDX	1	and	PeriphIDX	0
CPXV-L	(AY216519.2.st)	segment1	with	CentralIDX	1	and	PeriphIDX	0	<-->	CASV-L	(NC_018484.1.st)	segment1	with	CentralIDX	1	and	PeriphIDX	0
CPXV-L	(AY216519.2.st)	segment3	with	CentralIDX	1	and	PeriphIDX	0	<-->	CASV-L	(NC_018484.1.st)	segment2	with	CentralIDX	0	and	PeriphIDX	1
CPXV-L	(AY216519.2.st)	segment1	with	CentralIDX	1	and	PeriphIDX	0	<-->	WENV-L	(NC_026019.1.st)	segment2	with	CentralIDX	1	and	PeriphIDX	0
CPXV-L	(AY216519.2.st)	segment1	with	CentralIDX	1	and	PeriphIDX	0	<-->	LCMV-L	(NC_077806.1.st)	segment2	with	CentralIDX	1	and	PeriphIDX	0
CPXV-L	(AY216519.2.st)	segment2	with	CentralIDX	1	and	PeriphIDX	0	<-->	LCMV-L	(NC_077806.1.st)	segment3	with	CentralIDX	1	and	PeriphIDX	0
CPXV-L	(AY216519.2.st)	segment3	with	CentralIDX	1	and	PeriphIDX	0	<-->	LCMV-L	(NC_077806.1.st)	segment4	with	CentralIDX	1	and	PeriphIDX	0
CPXV-L	(AY216519.2.st)	segment1	with	CentralIDX	1	and	PeriphIDX	0	<-->	SABV-S	(U41071.1.st)	segment2	with	CentralIDX	1	and	PeriphIDX	0
MOBV-S	(AY342390.1.st)	segment2	with	CentralIDX	0	and	PeriphIDX	0	<-->	CHAPV-S	(EU260463.1.st)	segment1	with	CentralIDX	0	and	PeriphIDX	1
MOBV-S	(AY342390.1.st)	segment1	with	CentralIDX	0	and	PeriphIDX	0	<-->	CHAPV-S	(EU260463.1.st)	segment2	with	CentralIDX	1	and	PeriphIDX	0
MOBV-S	(AY342390.1.st)	segment1	with	CentralIDX	0	and	PeriphIDX	0	<-->	CHAPV-L	(EU260464.1.st)	segment1	with	CentralIDX	0	and	PeriphIDX	0
MOBV-S	(AY342390.1.st)	segment2	with	CentralIDX	0	and	PeriphIDX	0	<-->	BoANL-L	(KC508670.1.st)	segment3	with	CentralIDX	0	and	PeriphIDX	0
MOBV-S	(AY342390.1.st)	segment1	with	CentralIDX	0	and	PeriphIDX	0	<-->	BoANL-L	(KC508670.1.st)	segment4	with	CentralIDX	0	and	PeriphIDX	0
MOBV-S	(AY342390.1.st)	segment2	with	CentralIDX	0	and	PeriphIDX	0	<-->	JUNV-L	(KU978799.1.st)	segment1	with	CentralIDX	0	and	PeriphIDX	1
MOBV-S	(AY342390.1.st)	segment2	with	CentralIDX	0	and	PeriphIDX	0	<-->	JUNV-S	(KU978800.1.st)	segment1	with	CentralIDX	0	and	PeriphIDX	0
MOBV-S	(AY342390.1.st)	segment1	with	CentralIDX	0	and	PeriphIDX	0	<-->	JUNV-S	(KU978800.1.st)	segment3	with	CentralIDX	0	and	PeriphIDX	0
MOBV-S	(AY342390.1.st)	segment2	with	CentralIDX	0	and	PeriphIDX	0	<-->	LASV-L	(LT601601.1.st)	segment1	with	CentralIDX	1	and	PeriphIDX	1
MOBV-S	(AY342390.1.st)	segment2	with	CentralIDX	0	and	PeriphIDX	0	<-->	LASV-S	(LT601602.1.st)	segment2	with	CentralIDX	0	and	PeriphIDX	0
MOBV-S	(AY342390.1.st)	segment1	with	CentralIDX	0	and	PeriphIDX	0	<-->	TACV-S	(MT081316.1.st)	segment2	with	CentralIDX	0	and	PeriphIDX	0
MOBV-S	(AY342390.1.st)	segment1	with	CentralIDX	0	and	PeriphIDX	0	<-->	TACV-L	(MT081317.1.st)	segment2	with	CentralIDX	0	and	PeriphIDX	0
MOBV-S	(AY342390.1.st)	segment1	with	CentralIDX	0	and	PeriphIDX	0	<-->	MACV-S	(NC_005078.1.st)	segment2	with	CentralIDX	1	and	PeriphIDX	0
MOBV-S	(AY342390.1.st)	segment2	with	CentralIDX	0	and	PeriphIDX	0	<-->	PIRV-S	(NC_005894.1.st)	segment1	with	CentralIDX	0	and	PeriphIDX	1
MOBV-S	(AY342390.1.st)	segment2	with	CentralIDX	0	and	PeriphIDX	0	<-->	PIRV-L	(NC_005897.1.st)	segment2	with	CentralIDX	0	and	PeriphIDX	1
MOBV-S	(AY342390.1.st)	segment1	with	CentralIDX	0	and	PeriphIDX	0	<-->	PICV-L	(NC_006439.1.st)	segment1	with	CentralIDX	0	and	PeriphIDX	0
MOBV-S	(AY342390.1.st)	segment2	with	CentralIDX	0	and	PeriphIDX	0	<-->	PICV-L	(NC_006439.1.st)	segment2	with	CentralIDX	0	and	PeriphIDX	0
MOBV-S	(AY342390.1.st)	segment2	with	CentralIDX	0	and	PeriphIDX	0	<-->	PICV-S	(NC_006447.1.st)	segment1	with	CentralIDX	0	and	PeriphIDX	1
MOBV-S	(AY342390.1.st)	segment2	with	CentralIDX	0	and	PeriphIDX	0	<-->	MOPV-L	(NC_006574.1.st)	segment3	with	CentralIDX	0	and	PeriphIDX	0
MOBV-S	(AY342390.1.st)	segment2	with	CentralIDX	0	and	PeriphIDX	0	<-->	MOPV-S	(NC_006575.1.st)	segment4	with	CentralIDX	0	and	PeriphIDX	0
MOBV-S	(AY342390.1.st)	segment1	with	CentralIDX	0	and	PeriphIDX	0	<-->	IPPYV-S	(NC_007905.1.st)	segment1	with	CentralIDX	1	and	PeriphIDX	0
MOBV-S	(AY342390.1.st)	segment1	with	CentralIDX	0	and	PeriphIDX	0	<-->	IPPYV-L	(NC_007906.1.st)	segment2	with	CentralIDX	0	and	PeriphIDX	0
MOBV-S	(AY342390.1.st)	segment2	with	CentralIDX	0	and	PeriphIDX	0	<-->	AMAV-S	(NC_010247.1.st)	segment1	with	CentralIDX	0	and	PeriphIDX	1
MOBV-S	(AY342390.1.st)	segment1	with	CentralIDX	0	and	PeriphIDX	0	<-->	ALLV-L	(NC_010249.1.st)	segment1	with	CentralIDX	0	and	PeriphIDX	0
MOBV-S	(AY342390.1.st)	segment1	with	CentralIDX	0	and	PeriphIDX	0	<-->	OLIV-L	(NC_010250.1.st)	segment1	with	CentralIDX	1	and	PeriphIDX	0
MOBV-S	(AY342390.1.st)	segment2	with	CentralIDX	0	and	PeriphIDX	0	<-->	AMAV-L	(NC_010251.1.st)	segment3	with	CentralIDX	0	and	PeriphIDX	0
MOBV-S	(AY342390.1.st)	segment1	with	CentralIDX	0	and	PeriphIDX	0	<-->	ALLV-S	(NC_010253.1.st)	segment2	with	CentralIDX	1	and	PeriphIDX	0
MOBV-S	(AY342390.1.st)	segment2	with	CentralIDX	0	and	PeriphIDX	0	<-->	ALLV-S	(NC_010253.1.st)	segment3	with	CentralIDX	0	and	PeriphIDX	0
MOBV-S	(AY342390.1.st)	segment1	with	CentralIDX	0	and	PeriphIDX	0	<-->	BCNV-S	(NC_010256.1.st)	segment1	with	CentralIDX	0	and	PeriphIDX	0
MOBV-S	(AY342390.1.st)	segment1	with	CentralIDX	0	and	PeriphIDX	0	<-->	TAMV-S	(NC_010701.1.st)	segment3	with	CentralIDX	0	and	PeriphIDX	0
MOBV-S	(AY342390.1.st)	segment1	with	CentralIDX	0	and	PeriphIDX	0	<-->	TAMV-L	(NC_010702.1.st)	segment2	with	CentralIDX	0	and	PeriphIDX	0
MOBV-S	(AY342390.1.st)	segment2	with	CentralIDX	0	and	PeriphIDX	0	<-->	PARV-S	(NC_010756.1.st)	segment2	with	CentralIDX	0	and	PeriphIDX	0
MOBV-S	(AY342390.1.st)	segment2	with	CentralIDX	0	and	PeriphIDX	0	<-->	FLEV-S	(NC_010757.1.st)	segment1	with	CentralIDX	0	and	PeriphIDX	1
MOBV-S	(AY342390.1.st)	segment2	with	CentralIDX	0	and	PeriphIDX	0	<-->	LATV-L	(NC_010760.1.st)	segment1	with	CentralIDX	0	and	PeriphIDX	1
MOBV-S	(AY342390.1.st)	segment1	with	CentralIDX	0	and	PeriphIDX	0	<-->	LATV-L	(NC_010760.1.st)	segment2	with	CentralIDX	1	and	PeriphIDX	0
MOBV-S	(AY342390.1.st)	segment1	with	CentralIDX	0	and	PeriphIDX	0	<-->	LUJV-S	(NC_012776.1.st)	segment1	with	CentralIDX	1	and	PeriphIDX	0
MOBV-S	(AY342390.1.st)	segment2	with	CentralIDX	0	and	PeriphIDX	0	<-->	LUJV-L	(NC_012777.1.st)	segment2	with	CentralIDX	0	and	PeriphIDX	0
MOBV-S	(AY342390.1.st)	segment1	with	CentralIDX	0	and	PeriphIDX	0	<-->	CASV-S	(NC_018481.1.st)	segment1	with	CentralIDX	0	and	PeriphIDX	0
MOBV-S	(AY342390.1.st)	segment1	with	CentralIDX	0	and	PeriphIDX	0	<-->	GGV-L	(NC_018482.1.st)	segment4	with	CentralIDX	0	and	PeriphIDX	0
MOBV-S	(AY342390.1.st)	segment2	with	CentralIDX	0	and	PeriphIDX	0	<-->	LCMV-S	(NC_077807.1.st)	segment2	with	CentralIDX	0	and	PeriphIDX	0
MOBV-S	(AY342390.1.st)	segment2	with	CentralIDX	0	and	PeriphIDX	0	<-->	SABV-S	(U41071.1.st)	segment1	with	CentralIDX	0	and	PeriphIDX	1
SABV-L	(AY358026.2.st)	segment1	with	CentralIDX	1	and	PeriphIDX	0	<-->	MOBV-L	(DQ328876.1.st)	segment2	with	CentralIDX	1	and	PeriphIDX	0
SABV-L	(AY358026.2.st)	segment1	with	CentralIDX	1	and	PeriphIDX	0	<-->	CHAPV-S	(EU260463.1.st)	segment2	with	CentralIDX	1	and	PeriphIDX	0
SABV-L	(AY358026.2.st)	segment1	with	CentralIDX	1	and	PeriphIDX	0	<-->	CHAPV-L	(EU260464.1.st)	segment2	with	CentralIDX	1	and	PeriphIDX	0
SABV-L	(AY358026.2.st)	segment1	with	CentralIDX	1	and	PeriphIDX	0	<-->	BoANL-S	(KC508669.1.st)	segment1	with	CentralIDX	1	and	PeriphIDX	0
SABV-L	(AY358026.2.st)	segment1	with	CentralIDX	1	and	PeriphIDX	0	<-->	BoANL-L	(KC508670.1.st)	segment2	with	CentralIDX	1	and	PeriphIDX	0
SABV-L	(AY358026.2.st)	segment1	with	CentralIDX	1	and	PeriphIDX	0	<-->	UHV1-S	(KF297880.1.st)	segment2	with	CentralIDX	1	and	PeriphIDX	0
SABV-L	(AY358026.2.st)	segment1	with	CentralIDX	1	and	PeriphIDX	0	<-->	UHV1-L	(KF297881.1.st)	segment1	with	CentralIDX	1	and	PeriphIDX	0
SABV-L	(AY358026.2.st)	segment1	with	CentralIDX	1	and	PeriphIDX	0	<-->	JUNV-L	(KU978799.1.st)	segment2	with	CentralIDX	1	and	PeriphIDX	0
SABV-L	(AY358026.2.st)	segment1	with	CentralIDX	1	and	PeriphIDX	0	<-->	JUNV-S	(KU978800.1.st)	segment2	with	CentralIDX	1	and	PeriphIDX	0
SABV-L	(AY358026.2.st)	segment1	with	CentralIDX	1	and	PeriphIDX	0	<-->	LASV-L	(LT601601.1.st)	segment2	with	CentralIDX	1	and	PeriphIDX	0
SABV-L	(AY358026.2.st)	segment1	with	CentralIDX	1	and	PeriphIDX	0	<-->	TACV-S	(MT081316.1.st)	segment1	with	CentralIDX	1	and	PeriphIDX	0
SABV-L	(AY358026.2.st)	segment1	with	CentralIDX	1	and	PeriphIDX	0	<-->	TACV-L	(MT081317.1.st)	segment1	with	CentralIDX	1	and	PeriphIDX	0
SABV-L	(AY358026.2.st)	segment1	with	CentralIDX	1	and	PeriphIDX	0	<-->	GUAV-S	(NC_005077.1.st)	segment2	with	CentralIDX	1	and	PeriphIDX	0
SABV-L	(AY358026.2.st)	segment1	with	CentralIDX	1	and	PeriphIDX	0	<-->	MACV-S	(NC_005078.1.st)	segment2	with	CentralIDX	1	and	PeriphIDX	0
SABV-L	(AY358026.2.st)	segment1	with	CentralIDX	1	and	PeriphIDX	0	<-->	MACV-L	(NC_005079.1.st)	segment1	with	CentralIDX	1	and	PeriphIDX	0
SABV-L	(AY358026.2.st)	segment1	with	CentralIDX	1	and	PeriphIDX	0	<-->	GUAV-L	(NC_005082.1.st)	segment1	with	CentralIDX	1	and	PeriphIDX	0
SABV-L	(AY358026.2.st)	segment1	with	CentralIDX	1	and	PeriphIDX	0	<-->	PIRV-S	(NC_005894.1.st)	segment3	with	CentralIDX	1	and	PeriphIDX	0
SABV-L	(AY358026.2.st)	segment1	with	CentralIDX	1	and	PeriphIDX	0	<-->	PIRV-L	(NC_005897.1.st)	segment1	with	CentralIDX	1	and	PeriphIDX	0
SABV-L	(AY358026.2.st)	segment1	with	CentralIDX	1	and	PeriphIDX	0	<-->	PICV-S	(NC_006447.1.st)	segment2	with	CentralIDX	1	and	PeriphIDX	0
SABV-L	(AY358026.2.st)	segment1	with	CentralIDX	1	and	PeriphIDX	0	<-->	MOPV-L	(NC_006574.1.st)	segment2	with	CentralIDX	1	and	PeriphIDX	0
SABV-L	(AY358026.2.st)	segment1	with	CentralIDX	1	and	PeriphIDX	0	<-->	MOPV-S	(NC_006575.1.st)	segment3	with	CentralIDX	1	and	PeriphIDX	0
SABV-L	(AY358026.2.st)	segment1	with	CentralIDX	1	and	PeriphIDX	0	<-->	IPPYV-L	(NC_007906.1.st)	segment1	with	CentralIDX	1	and	PeriphIDX	0
SABV-L	(AY358026.2.st)	segment1	with	CentralIDX	1	and	PeriphIDX	0	<-->	AMAV-S	(NC_010247.1.st)	segment3	with	CentralIDX	1	and	PeriphIDX	0
SABV-L	(AY358026.2.st)	segment1	with	CentralIDX	1	and	PeriphIDX	0	<-->	OLIV-S	(NC_010248.1.st)	segment3	with	CentralIDX	1	and	PeriphIDX	0
SABV-L	(AY358026.2.st)	segment1	with	CentralIDX	1	and	PeriphIDX	0	<-->	OLIV-L	(NC_010250.1.st)	segment1	with	CentralIDX	1	and	PeriphIDX	0
SABV-L	(AY358026.2.st)	segment1	with	CentralIDX	1	and	PeriphIDX	0	<-->	AMAV-L	(NC_010251.1.st)	segment1	with	CentralIDX	1	and	PeriphIDX	0
SABV-L	(AY358026.2.st)	segment1	with	CentralIDX	1	and	PeriphIDX	0	<-->	ALLV-S	(NC_010253.1.st)	segment2	with	CentralIDX	1	and	PeriphIDX	0
SABV-L	(AY358026.2.st)	segment1	with	CentralIDX	1	and	PeriphIDX	0	<-->	BCNV-L	(NC_010255.1.st)	segment1	with	CentralIDX	1	and	PeriphIDX	0
SABV-L	(AY358026.2.st)	segment1	with	CentralIDX	1	and	PeriphIDX	0	<-->	WWAV-S	(NC_010700.1.st)	segment1	with	CentralIDX	1	and	PeriphIDX	0
SABV-L	(AY358026.2.st)	segment1	with	CentralIDX	1	and	PeriphIDX	0	<-->	TAMV-S	(NC_010701.1.st)	segment1	with	CentralIDX	1	and	PeriphIDX	0
SABV-L	(AY358026.2.st)	segment1	with	CentralIDX	1	and	PeriphIDX	0	<-->	TAMV-L	(NC_010702.1.st)	segment1	with	CentralIDX	1	and	PeriphIDX	0
SABV-L	(AY358026.2.st)	segment1	with	CentralIDX	1	and	PeriphIDX	0	<-->	WWAV-L	(NC_010703.1.st)	segment1	with	CentralIDX	1	and	PeriphIDX	0
SABV-L	(AY358026.2.st)	segment1	with	CentralIDX	1	and	PeriphIDX	0	<-->	FLEV-S	(NC_010757.1.st)	segment2	with	CentralIDX	1	and	PeriphIDX	0
SABV-L	(AY358026.2.st)	segment1	with	CentralIDX	1	and	PeriphIDX	0	<-->	LATV-S	(NC_010758.1.st)	segment2	with	CentralIDX	1	and	PeriphIDX	0
SABV-L	(AY358026.2.st)	segment1	with	CentralIDX	1	and	PeriphIDX	0	<-->	FLEV-L	(NC_010759.1.st)	segment1	with	CentralIDX	1	and	PeriphIDX	0
SABV-L	(AY358026.2.st)	segment1	with	CentralIDX	1	and	PeriphIDX	0	<-->	LATV-L	(NC_010760.1.st)	segment3	with	CentralIDX	1	and	PeriphIDX	0
SABV-L	(AY358026.2.st)	segment1	with	CentralIDX	1	and	PeriphIDX	0	<-->	PARV-L	(NC_010761.1.st)	segment1	with	CentralIDX	1	and	PeriphIDX	0
SABV-L	(AY358026.2.st)	segment1	with	CentralIDX	1	and	PeriphIDX	0	<-->	LUJV-L	(NC_012777.1.st)	segment3	with	CentralIDX	1	and	PeriphIDX	0
SABV-L	(AY358026.2.st)	segment1	with	CentralIDX	1	and	PeriphIDX	0	<-->	CASV-S	(NC_018481.1.st)	segment2	with	CentralIDX	1	and	PeriphIDX	0
SABV-L	(AY358026.2.st)	segment1	with	CentralIDX	1	and	PeriphIDX	0	<-->	GGV-L	(NC_018482.1.st)	segment1	with	CentralIDX	1	and	PeriphIDX	0
SABV-L	(AY358026.2.st)	segment1	with	CentralIDX	1	and	PeriphIDX	0	<-->	GGV-S	(NC_018483.1.st)	segment4	with	CentralIDX	1	and	PeriphIDX	0
SABV-L	(AY358026.2.st)	segment1	with	CentralIDX	1	and	PeriphIDX	0	<-->	CASV-L	(NC_018484.1.st)	segment1	with	CentralIDX	1	and	PeriphIDX	0
SABV-L	(AY358026.2.st)	segment1	with	CentralIDX	1	and	PeriphIDX	0	<-->	WENV-L	(NC_026019.1.st)	segment2	with	CentralIDX	1	and	PeriphIDX	0
SABV-L	(AY358026.2.st)	segment1	with	CentralIDX	1	and	PeriphIDX	0	<-->	LCMV-L	(NC_077806.1.st)	segment1	with	CentralIDX	1	and	PeriphIDX	0
SABV-L	(AY358026.2.st)	segment1	with	CentralIDX	1	and	PeriphIDX	0	<-->	SABV-S	(U41071.1.st)	segment2	with	CentralIDX	1	and	PeriphIDX	0
MOBV-L	(DQ328876.1.st)	segment2	with	CentralIDX	1	and	PeriphIDX	0	<-->	CHAPV-S	(EU260463.1.st)	segment2	with	CentralIDX	1	and	PeriphIDX	0
MOBV-L	(DQ328876.1.st)	segment2	with	CentralIDX	1	and	PeriphIDX	0	<-->	CHAPV-L	(EU260464.1.st)	segment2	with	CentralIDX	1	and	PeriphIDX	0
MOBV-L	(DQ328876.1.st)	segment2	with	CentralIDX	1	and	PeriphIDX	0	<-->	BoANL-S	(KC508669.1.st)	segment1	with	CentralIDX	1	and	PeriphIDX	0
MOBV-L	(DQ328876.1.st)	segment2	with	CentralIDX	1	and	PeriphIDX	0	<-->	BoANL-L	(KC508670.1.st)	segment2	with	CentralIDX	1	and	PeriphIDX	0
MOBV-L	(DQ328876.1.st)	segment1	with	CentralIDX	0	and	PeriphIDX	1	<-->	BoANL-L	(KC508670.1.st)	segment5	with	CentralIDX	0	and	PeriphIDX	1
MOBV-L	(DQ328876.1.st)	segment2	with	CentralIDX	1	and	PeriphIDX	0	<-->	UHV1-S	(KF297880.1.st)	segment2	with	CentralIDX	1	and	PeriphIDX	0
MOBV-L	(DQ328876.1.st)	segment2	with	CentralIDX	1	and	PeriphIDX	0	<-->	UHV1-L	(KF297881.1.st)	segment1	with	CentralIDX	1	and	PeriphIDX	0
MOBV-L	(DQ328876.1.st)	segment2	with	CentralIDX	1	and	PeriphIDX	0	<-->	JUNV-L	(KU978799.1.st)	segment2	with	CentralIDX	1	and	PeriphIDX	0
MOBV-L	(DQ328876.1.st)	segment2	with	CentralIDX	1	and	PeriphIDX	0	<-->	JUNV-S	(KU978800.1.st)	segment2	with	CentralIDX	1	and	PeriphIDX	0
MOBV-L	(DQ328876.1.st)	segment2	with	CentralIDX	1	and	PeriphIDX	0	<-->	LASV-L	(LT601601.1.st)	segment2	with	CentralIDX	1	and	PeriphIDX	0
MOBV-L	(DQ328876.1.st)	segment2	with	CentralIDX	1	and	PeriphIDX	0	<-->	TACV-S	(MT081316.1.st)	segment1	with	CentralIDX	1	and	PeriphIDX	0
MOBV-L	(DQ328876.1.st)	segment2	with	CentralIDX	1	and	PeriphIDX	0	<-->	TACV-L	(MT081317.1.st)	segment1	with	CentralIDX	1	and	PeriphIDX	0
MOBV-L	(DQ328876.1.st)	segment2	with	CentralIDX	1	and	PeriphIDX	0	<-->	GUAV-S	(NC_005077.1.st)	segment2	with	CentralIDX	1	and	PeriphIDX	0
MOBV-L	(DQ328876.1.st)	segment2	with	CentralIDX	1	and	PeriphIDX	0	<-->	MACV-S	(NC_005078.1.st)	segment2	with	CentralIDX	1	and	PeriphIDX	0
MOBV-L	(DQ328876.1.st)	segment2	with	CentralIDX	1	and	PeriphIDX	0	<-->	MACV-L	(NC_005079.1.st)	segment1	with	CentralIDX	1	and	PeriphIDX	0
MOBV-L	(DQ328876.1.st)	segment2	with	CentralIDX	1	and	PeriphIDX	0	<-->	GUAV-L	(NC_005082.1.st)	segment1	with	CentralIDX	1	and	PeriphIDX	0
MOBV-L	(DQ328876.1.st)	segment2	with	CentralIDX	1	and	PeriphIDX	0	<-->	PIRV-S	(NC_005894.1.st)	segment3	with	CentralIDX	1	and	PeriphIDX	0
MOBV-L	(DQ328876.1.st)	segment2	with	CentralIDX	1	and	PeriphIDX	0	<-->	PICV-S	(NC_006447.1.st)	segment2	with	CentralIDX	1	and	PeriphIDX	0
MOBV-L	(DQ328876.1.st)	segment2	with	CentralIDX	1	and	PeriphIDX	0	<-->	MOPV-L	(NC_006574.1.st)	segment2	with	CentralIDX	1	and	PeriphIDX	0
MOBV-L	(DQ328876.1.st)	segment2	with	CentralIDX	1	and	PeriphIDX	0	<-->	MOPV-S	(NC_006575.1.st)	segment3	with	CentralIDX	1	and	PeriphIDX	0
MOBV-L	(DQ328876.1.st)	segment2	with	CentralIDX	1	and	PeriphIDX	0	<-->	IPPYV-L	(NC_007906.1.st)	segment1	with	CentralIDX	1	and	PeriphIDX	0
MOBV-L	(DQ328876.1.st)	segment1	with	CentralIDX	0	and	PeriphIDX	1	<-->	IPPYV-L	(NC_007906.1.st)	segment4	with	CentralIDX	0	and	PeriphIDX	1
MOBV-L	(DQ328876.1.st)	segment1	with	CentralIDX	0	and	PeriphIDX	1	<-->	AMAV-S	(NC_010247.1.st)	segment2	with	CentralIDX	0	and	PeriphIDX	1
MOBV-L	(DQ328876.1.st)	segment2	with	CentralIDX	1	and	PeriphIDX	0	<-->	AMAV-S	(NC_010247.1.st)	segment3	with	CentralIDX	1	and	PeriphIDX	0
MOBV-L	(DQ328876.1.st)	segment2	with	CentralIDX	1	and	PeriphIDX	0	<-->	OLIV-S	(NC_010248.1.st)	segment3	with	CentralIDX	1	and	PeriphIDX	0
MOBV-L	(DQ328876.1.st)	segment2	with	CentralIDX	1	and	PeriphIDX	0	<-->	OLIV-L	(NC_010250.1.st)	segment1	with	CentralIDX	1	and	PeriphIDX	0
MOBV-L	(DQ328876.1.st)	segment2	with	CentralIDX	1	and	PeriphIDX	0	<-->	AMAV-L	(NC_010251.1.st)	segment1	with	CentralIDX	1	and	PeriphIDX	0
MOBV-L	(DQ328876.1.st)	segment2	with	CentralIDX	1	and	PeriphIDX	0	<-->	ALLV-S	(NC_010253.1.st)	segment2	with	CentralIDX	1	and	PeriphIDX	0
MOBV-L	(DQ328876.1.st)	segment2	with	CentralIDX	1	and	PeriphIDX	0	<-->	TAMV-S	(NC_010701.1.st)	segment1	with	CentralIDX	1	and	PeriphIDX	0
MOBV-L	(DQ328876.1.st)	segment2	with	CentralIDX	1	and	PeriphIDX	0	<-->	TAMV-L	(NC_010702.1.st)	segment1	with	CentralIDX	1	and	PeriphIDX	0
MOBV-L	(DQ328876.1.st)	segment1	with	CentralIDX	0	and	PeriphIDX	1	<-->	FLEV-S	(NC_010757.1.st)	segment1	with	CentralIDX	0	and	PeriphIDX	1
MOBV-L	(DQ328876.1.st)	segment2	with	CentralIDX	1	and	PeriphIDX	0	<-->	FLEV-S	(NC_010757.1.st)	segment2	with	CentralIDX	1	and	PeriphIDX	0
MOBV-L	(DQ328876.1.st)	segment2	with	CentralIDX	1	and	PeriphIDX	0	<-->	LATV-S	(NC_010758.1.st)	segment2	with	CentralIDX	1	and	PeriphIDX	0
MOBV-L	(DQ328876.1.st)	segment2	with	CentralIDX	1	and	PeriphIDX	0	<-->	LATV-L	(NC_010760.1.st)	segment3	with	CentralIDX	1	and	PeriphIDX	0
MOBV-L	(DQ328876.1.st)	segment2	with	CentralIDX	1	and	PeriphIDX	0	<-->	LUJV-L	(NC_012777.1.st)	segment3	with	CentralIDX	1	and	PeriphIDX	0
MOBV-L	(DQ328876.1.st)	segment2	with	CentralIDX	1	and	PeriphIDX	0	<-->	CASV-S	(NC_018481.1.st)	segment2	with	CentralIDX	1	and	PeriphIDX	0
MOBV-L	(DQ328876.1.st)	segment2	with	CentralIDX	1	and	PeriphIDX	0	<-->	GGV-L	(NC_018482.1.st)	segment1	with	CentralIDX	1	and	PeriphIDX	0
MOBV-L	(DQ328876.1.st)	segment2	with	CentralIDX	1	and	PeriphIDX	0	<-->	GGV-S	(NC_018483.1.st)	segment4	with	CentralIDX	1	and	PeriphIDX	0
MOBV-L	(DQ328876.1.st)	segment2	with	CentralIDX	1	and	PeriphIDX	0	<-->	CASV-L	(NC_018484.1.st)	segment1	with	CentralIDX	1	and	PeriphIDX	0
MOBV-L	(DQ328876.1.st)	segment1	with	CentralIDX	0	and	PeriphIDX	1	<-->	CASV-L	(NC_018484.1.st)	segment3	with	CentralIDX	0	and	PeriphIDX	1
MOBV-L	(DQ328876.1.st)	segment2	with	CentralIDX	1	and	PeriphIDX	0	<-->	WENV-L	(NC_026019.1.st)	segment2	with	CentralIDX	1	and	PeriphIDX	0
MOBV-L	(DQ328876.1.st)	segment2	with	CentralIDX	1	and	PeriphIDX	0	<-->	LCMV-L	(NC_077806.1.st)	segment1	with	CentralIDX	1	and	PeriphIDX	0
MOBV-L	(DQ328876.1.st)	segment2	with	CentralIDX	1	and	PeriphIDX	0	<-->	SABV-S	(U41071.1.st)	segment2	with	CentralIDX	1	and	PeriphIDX	0
CHAPV-S	(EU260463.1.st)	segment1	with	CentralIDX	0	and	PeriphIDX	1	<-->	CHAPV-L	(EU260464.1.st)	segment2	with	CentralIDX	1	and	PeriphIDX	0
CHAPV-S	(EU260463.1.st)	segment2	with	CentralIDX	1	and	PeriphIDX	0	<-->	CHAPV-L	(EU260464.1.st)	segment3	with	CentralIDX	1	and	PeriphIDX	0
CHAPV-S	(EU260463.1.st)	segment2	with	CentralIDX	1	and	PeriphIDX	0	<-->	BoANL-S	(KC508669.1.st)	segment1	with	CentralIDX	1	and	PeriphIDX	0
CHAPV-S	(EU260463.1.st)	segment2	with	CentralIDX	1	and	PeriphIDX	0	<-->	BoANL-L	(KC508670.1.st)	segment1	with	CentralIDX	1	and	PeriphIDX	0
CHAPV-S	(EU260463.1.st)	segment3	with	CentralIDX	0	and	PeriphIDX	0	<-->	BoANL-L	(KC508670.1.st)	segment3	with	CentralIDX	0	and	PeriphIDX	0
CHAPV-S	(EU260463.1.st)	segment1	with	CentralIDX	0	and	PeriphIDX	1	<-->	BoANL-L	(KC508670.1.st)	segment5	with	CentralIDX	0	and	PeriphIDX	1
CHAPV-S	(EU260463.1.st)	segment2	with	CentralIDX	1	and	PeriphIDX	0	<-->	UHV1-S	(KF297880.1.st)	segment3	with	CentralIDX	1	and	PeriphIDX	0
CHAPV-S	(EU260463.1.st)	segment3	with	CentralIDX	0	and	PeriphIDX	0	<-->	UHV1-S	(KF297880.1.st)	segment5	with	CentralIDX	0	and	PeriphIDX	0
CHAPV-S	(EU260463.1.st)	segment1	with	CentralIDX	0	and	PeriphIDX	1	<-->	UHV1-S	(KF297880.1.st)	segment6	with	CentralIDX	0	and	PeriphIDX	1
CHAPV-S	(EU260463.1.st)	segment2	with	CentralIDX	1	and	PeriphIDX	0	<-->	UHV1-L	(KF297881.1.st)	segment1	with	CentralIDX	1	and	PeriphIDX	0
CHAPV-S	(EU260463.1.st)	segment2	with	CentralIDX	1	and	PeriphIDX	0	<-->	JUNV-L	(KU978799.1.st)	segment2	with	CentralIDX	1	and	PeriphIDX	0
CHAPV-S	(EU260463.1.st)	segment3	with	CentralIDX	0	and	PeriphIDX	0	<-->	JUNV-S	(KU978800.1.st)	segment1	with	CentralIDX	0	and	PeriphIDX	0
CHAPV-S	(EU260463.1.st)	segment2	with	CentralIDX	1	and	PeriphIDX	0	<-->	JUNV-S	(KU978800.1.st)	segment2	with	CentralIDX	1	and	PeriphIDX	0
CHAPV-S	(EU260463.1.st)	segment2	with	CentralIDX	1	and	PeriphIDX	0	<-->	LASV-L	(LT601601.1.st)	segment2	with	CentralIDX	1	and	PeriphIDX	0
CHAPV-S	(EU260463.1.st)	segment2	with	CentralIDX	1	and	PeriphIDX	0	<-->	TACV-S	(MT081316.1.st)	segment1	with	CentralIDX	1	and	PeriphIDX	0
CHAPV-S	(EU260463.1.st)	segment1	with	CentralIDX	0	and	PeriphIDX	1	<-->	TACV-S	(MT081316.1.st)	segment3	with	CentralIDX	1	and	PeriphIDX	0
CHAPV-S	(EU260463.1.st)	segment2	with	CentralIDX	1	and	PeriphIDX	0	<-->	GUAV-S	(NC_005077.1.st)	segment2	with	CentralIDX	1	and	PeriphIDX	0
CHAPV-S	(EU260463.1.st)	segment2	with	CentralIDX	1	and	PeriphIDX	0	<-->	GUAV-L	(NC_005082.1.st)	segment1	with	CentralIDX	1	and	PeriphIDX	0
CHAPV-S	(EU260463.1.st)	segment2	with	CentralIDX	1	and	PeriphIDX	0	<-->	PIRV-S	(NC_005894.1.st)	segment3	with	CentralIDX	1	and	PeriphIDX	0
CHAPV-S	(EU260463.1.st)	segment3	with	CentralIDX	0	and	PeriphIDX	0	<-->	PIRV-S	(NC_005894.1.st)	segment4	with	CentralIDX	0	and	PeriphIDX	0
CHAPV-S	(EU260463.1.st)	segment1	with	CentralIDX	0	and	PeriphIDX	1	<-->	PICV-S	(NC_006447.1.st)	segment1	with	CentralIDX	0	and	PeriphIDX	1
CHAPV-S	(EU260463.1.st)	segment2	with	CentralIDX	1	and	PeriphIDX	0	<-->	PICV-S	(NC_006447.1.st)	segment2	with	CentralIDX	1	and	PeriphIDX	0
CHAPV-S	(EU260463.1.st)	segment2	with	CentralIDX	1	and	PeriphIDX	0	<-->	MOPV-L	(NC_006574.1.st)	segment2	with	CentralIDX	1	and	PeriphIDX	0
CHAPV-S	(EU260463.1.st)	segment1	with	CentralIDX	0	and	PeriphIDX	1	<-->	MOPV-S	(NC_006575.1.st)	segment2	with	CentralIDX	0	and	PeriphIDX	0
CHAPV-S	(EU260463.1.st)	segment2	with	CentralIDX	1	and	PeriphIDX	0	<-->	MOPV-S	(NC_006575.1.st)	segment3	with	CentralIDX	1	and	PeriphIDX	0
CHAPV-S	(EU260463.1.st)	segment2	with	CentralIDX	1	and	PeriphIDX	0	<-->	IPPYV-L	(NC_007906.1.st)	segment1	with	CentralIDX	1	and	PeriphIDX	0
CHAPV-S	(EU260463.1.st)	segment3	with	CentralIDX	0	and	PeriphIDX	0	<-->	IPPYV-L	(NC_007906.1.st)	segment2	with	CentralIDX	0	and	PeriphIDX	0
CHAPV-S	(EU260463.1.st)	segment2	with	CentralIDX	1	and	PeriphIDX	0	<-->	AMAV-S	(NC_010247.1.st)	segment3	with	CentralIDX	1	and	PeriphIDX	0
CHAPV-S	(EU260463.1.st)	segment2	with	CentralIDX	1	and	PeriphIDX	0	<-->	OLIV-S	(NC_010248.1.st)	segment3	with	CentralIDX	1	and	PeriphIDX	0
CHAPV-S	(EU260463.1.st)	segment2	with	CentralIDX	1	and	PeriphIDX	0	<-->	OLIV-L	(NC_010250.1.st)	segment1	with	CentralIDX	1	and	PeriphIDX	0
CHAPV-S	(EU260463.1.st)	segment2	with	CentralIDX	1	and	PeriphIDX	0	<-->	AMAV-L	(NC_010251.1.st)	segment1	with	CentralIDX	1	and	PeriphIDX	0
CHAPV-S	(EU260463.1.st)	segment3	with	CentralIDX	0	and	PeriphIDX	0	<-->	AMAV-L	(NC_010251.1.st)	segment3	with	CentralIDX	0	and	PeriphIDX	0
CHAPV-S	(EU260463.1.st)	segment3	with	CentralIDX	0	and	PeriphIDX	0	<-->	ALLV-S	(NC_010253.1.st)	segment3	with	CentralIDX	0	and	PeriphIDX	0
CHAPV-S	(EU260463.1.st)	segment2	with	CentralIDX	1	and	PeriphIDX	0	<-->	TAMV-S	(NC_010701.1.st)	segment1	with	CentralIDX	1	and	PeriphIDX	0
CHAPV-S	(EU260463.1.st)	segment1	with	CentralIDX	0	and	PeriphIDX	1	<-->	TAMV-S	(NC_010701.1.st)	segment5	with	CentralIDX	0	and	PeriphIDX	1
CHAPV-S	(EU260463.1.st)	segment3	with	CentralIDX	0	and	PeriphIDX	0	<-->	TAMV-L	(NC_010702.1.st)	segment2	with	CentralIDX	0	and	PeriphIDX	0
CHAPV-S	(EU260463.1.st)	segment2	with	CentralIDX	1	and	PeriphIDX	0	<-->	FLEV-S	(NC_010757.1.st)	segment2	with	CentralIDX	1	and	PeriphIDX	0
CHAPV-S	(EU260463.1.st)	segment2	with	CentralIDX	1	and	PeriphIDX	0	<-->	LATV-L	(NC_010760.1.st)	segment3	with	CentralIDX	1	and	PeriphIDX	0
CHAPV-S	(EU260463.1.st)	segment3	with	CentralIDX	0	and	PeriphIDX	0	<-->	LUJV-L	(NC_012777.1.st)	segment2	with	CentralIDX	0	and	PeriphIDX	0
CHAPV-S	(EU260463.1.st)	segment2	with	CentralIDX	1	and	PeriphIDX	0	<-->	LUJV-L	(NC_012777.1.st)	segment3	with	CentralIDX	1	and	PeriphIDX	0
CHAPV-S	(EU260463.1.st)	segment2	with	CentralIDX	1	and	PeriphIDX	0	<-->	CASV-S	(NC_018481.1.st)	segment2	with	CentralIDX	1	and	PeriphIDX	0
CHAPV-S	(EU260463.1.st)	segment2	with	CentralIDX	1	and	PeriphIDX	0	<-->	GGV-L	(NC_018482.1.st)	segment3	with	CentralIDX	1	and	PeriphIDX	0
CHAPV-S	(EU260463.1.st)	segment1	with	CentralIDX	0	and	PeriphIDX	1	<-->	GGV-S	(NC_018483.1.st)	segment2	with	CentralIDX	0	and	PeriphIDX	1
CHAPV-S	(EU260463.1.st)	segment2	with	CentralIDX	1	and	PeriphIDX	0	<-->	GGV-S	(NC_018483.1.st)	segment4	with	CentralIDX	1	and	PeriphIDX	0
CHAPV-S	(EU260463.1.st)	segment2	with	CentralIDX	1	and	PeriphIDX	0	<-->	CASV-L	(NC_018484.1.st)	segment1	with	CentralIDX	1	and	PeriphIDX	0
CHAPV-S	(EU260463.1.st)	segment1	with	CentralIDX	0	and	PeriphIDX	1	<-->	CASV-L	(NC_018484.1.st)	segment2	with	CentralIDX	0	and	PeriphIDX	1
CHAPV-S	(EU260463.1.st)	segment2	with	CentralIDX	1	and	PeriphIDX	0	<-->	WENV-L	(NC_026019.1.st)	segment2	with	CentralIDX	1	and	PeriphIDX	0
CHAPV-S	(EU260463.1.st)	segment2	with	CentralIDX	1	and	PeriphIDX	0	<-->	LCMV-L	(NC_077806.1.st)	segment3	with	CentralIDX	1	and	PeriphIDX	0
CHAPV-S	(EU260463.1.st)	segment2	with	CentralIDX	1	and	PeriphIDX	0	<-->	SABV-S	(U41071.1.st)	segment2	with	CentralIDX	1	and	PeriphIDX	0
CHAPV-L	(EU260464.1.st)	segment2	with	CentralIDX	1	and	PeriphIDX	0	<-->	BoANL-S	(KC508669.1.st)	segment1	with	CentralIDX	1	and	PeriphIDX	0
CHAPV-L	(EU260464.1.st)	segment3	with	CentralIDX	1	and	PeriphIDX	0	<-->	BoANL-L	(KC508670.1.st)	segment1	with	CentralIDX	1	and	PeriphIDX	0
CHAPV-L	(EU260464.1.st)	segment2	with	CentralIDX	1	and	PeriphIDX	0	<-->	BoANL-L	(KC508670.1.st)	segment2	with	CentralIDX	1	and	PeriphIDX	0
CHAPV-L	(EU260464.1.st)	segment1	with	CentralIDX	0	and	PeriphIDX	0	<-->	BoANL-L	(KC508670.1.st)	segment4	with	CentralIDX	0	and	PeriphIDX	0
CHAPV-L	(EU260464.1.st)	segment2	with	CentralIDX	1	and	PeriphIDX	0	<-->	UHV1-S	(KF297880.1.st)	segment2	with	CentralIDX	1	and	PeriphIDX	0
CHAPV-L	(EU260464.1.st)	segment3	with	CentralIDX	1	and	PeriphIDX	0	<-->	UHV1-S	(KF297880.1.st)	segment3	with	CentralIDX	1	and	PeriphIDX	0
CHAPV-L	(EU260464.1.st)	segment1	with	CentralIDX	0	and	PeriphIDX	0	<-->	UHV1-S	(KF297880.1.st)	segment4	with	CentralIDX	0	and	PeriphIDX	0
CHAPV-L	(EU260464.1.st)	segment2	with	CentralIDX	1	and	PeriphIDX	0	<-->	UHV1-L	(KF297881.1.st)	segment1	with	CentralIDX	1	and	PeriphIDX	0
CHAPV-L	(EU260464.1.st)	segment2	with	CentralIDX	1	and	PeriphIDX	0	<-->	JUNV-S	(KU978800.1.st)	segment2	with	CentralIDX	1	and	PeriphIDX	0
CHAPV-L	(EU260464.1.st)	segment2	with	CentralIDX	1	and	PeriphIDX	0	<-->	TACV-S	(MT081316.1.st)	segment1	with	CentralIDX	1	and	PeriphIDX	0
CHAPV-L	(EU260464.1.st)	segment1	with	CentralIDX	0	and	PeriphIDX	0	<-->	TACV-S	(MT081316.1.st)	segment2	with	CentralIDX	0	and	PeriphIDX	0
CHAPV-L	(EU260464.1.st)	segment3	with	CentralIDX	1	and	PeriphIDX	0	<-->	TACV-S	(MT081316.1.st)	segment3	with	CentralIDX	1	and	PeriphIDX	0
CHAPV-L	(EU260464.1.st)	segment2	with	CentralIDX	1	and	PeriphIDX	0	<-->	GUAV-L	(NC_005082.1.st)	segment1	with	CentralIDX	1	and	PeriphIDX	0
CHAPV-L	(EU260464.1.st)	segment3	with	CentralIDX	1	and	PeriphIDX	0	<-->	PIRV-S	(NC_005894.1.st)	segment3	with	CentralIDX	1	and	PeriphIDX	0
CHAPV-L	(EU260464.1.st)	segment2	with	CentralIDX	1	and	PeriphIDX	0	<-->	PICV-S	(NC_006447.1.st)	segment2	with	CentralIDX	1	and	PeriphIDX	0
CHAPV-L	(EU260464.1.st)	segment2	with	CentralIDX	1	and	PeriphIDX	0	<-->	MOPV-L	(NC_006574.1.st)	segment2	with	CentralIDX	1	and	PeriphIDX	0
CHAPV-L	(EU260464.1.st)	segment1	with	CentralIDX	0	and	PeriphIDX	0	<-->	MOPV-L	(NC_006574.1.st)	segment3	with	CentralIDX	0	and	PeriphIDX	0
CHAPV-L	(EU260464.1.st)	segment1	with	CentralIDX	0	and	PeriphIDX	0	<-->	MOPV-S	(NC_006575.1.st)	segment1	with	CentralIDX	0	and	PeriphIDX	0
CHAPV-L	(EU260464.1.st)	segment2	with	CentralIDX	1	and	PeriphIDX	0	<-->	MOPV-S	(NC_006575.1.st)	segment3	with	CentralIDX	1	and	PeriphIDX	0
CHAPV-L	(EU260464.1.st)	segment1	with	CentralIDX	0	and	PeriphIDX	0	<-->	IPPYV-L	(NC_007906.1.st)	segment3	with	CentralIDX	0	and	PeriphIDX	0
CHAPV-L	(EU260464.1.st)	segment2	with	CentralIDX	1	and	PeriphIDX	0	<-->	AMAV-S	(NC_010247.1.st)	segment3	with	CentralIDX	1	and	PeriphIDX	0
CHAPV-L	(EU260464.1.st)	segment1	with	CentralIDX	0	and	PeriphIDX	0	<-->	OLIV-S	(NC_010248.1.st)	segment2	with	CentralIDX	0	and	PeriphIDX	0
CHAPV-L	(EU260464.1.st)	segment3	with	CentralIDX	1	and	PeriphIDX	0	<-->	OLIV-S	(NC_010248.1.st)	segment3	with	CentralIDX	1	and	PeriphIDX	0
CHAPV-L	(EU260464.1.st)	segment3	with	CentralIDX	1	and	PeriphIDX	0	<-->	OLIV-L	(NC_010250.1.st)	segment2	with	CentralIDX	1	and	PeriphIDX	0
CHAPV-L	(EU260464.1.st)	segment2	with	CentralIDX	1	and	PeriphIDX	0	<-->	AMAV-L	(NC_010251.1.st)	segment1	with	CentralIDX	1	and	PeriphIDX	0
CHAPV-L	(EU260464.1.st)	segment1	with	CentralIDX	0	and	PeriphIDX	0	<-->	AMAV-L	(NC_010251.1.st)	segment2	with	CentralIDX	0	and	PeriphIDX	0
CHAPV-L	(EU260464.1.st)	segment2	with	CentralIDX	1	and	PeriphIDX	0	<-->	TAMV-S	(NC_010701.1.st)	segment1	with	CentralIDX	1	and	PeriphIDX	0
CHAPV-L	(EU260464.1.st)	segment3	with	CentralIDX	1	and	PeriphIDX	0	<-->	TAMV-S	(NC_010701.1.st)	segment2	with	CentralIDX	0	and	PeriphIDX	0
CHAPV-L	(EU260464.1.st)	segment1	with	CentralIDX	0	and	PeriphIDX	0	<-->	TAMV-S	(NC_010701.1.st)	segment4	with	CentralIDX	0	and	PeriphIDX	0
CHAPV-L	(EU260464.1.st)	segment2	with	CentralIDX	1	and	PeriphIDX	0	<-->	FLEV-S	(NC_010757.1.st)	segment2	with	CentralIDX	1	and	PeriphIDX	0
CHAPV-L	(EU260464.1.st)	segment3	with	CentralIDX	1	and	PeriphIDX	0	<-->	LATV-L	(NC_010760.1.st)	segment3	with	CentralIDX	1	and	PeriphIDX	0
CHAPV-L	(EU260464.1.st)	segment2	with	CentralIDX	1	and	PeriphIDX	0	<-->	LUJV-L	(NC_012777.1.st)	segment3	with	CentralIDX	1	and	PeriphIDX	0
CHAPV-L	(EU260464.1.st)	segment1	with	CentralIDX	0	and	PeriphIDX	0	<-->	LUJV-L	(NC_012777.1.st)	segment4	with	CentralIDX	0	and	PeriphIDX	0
CHAPV-L	(EU260464.1.st)	segment1	with	CentralIDX	0	and	PeriphIDX	0	<-->	CASV-S	(NC_018481.1.st)	segment1	with	CentralIDX	0	and	PeriphIDX	0
CHAPV-L	(EU260464.1.st)	segment2	with	CentralIDX	1	and	PeriphIDX	0	<-->	CASV-S	(NC_018481.1.st)	segment2	with	CentralIDX	1	and	PeriphIDX	0
CHAPV-L	(EU260464.1.st)	segment2	with	CentralIDX	1	and	PeriphIDX	0	<-->	GGV-L	(NC_018482.1.st)	segment1	with	CentralIDX	1	and	PeriphIDX	0
CHAPV-L	(EU260464.1.st)	segment3	with	CentralIDX	1	and	PeriphIDX	0	<-->	GGV-L	(NC_018482.1.st)	segment3	with	CentralIDX	1	and	PeriphIDX	0
CHAPV-L	(EU260464.1.st)	segment2	with	CentralIDX	1	and	PeriphIDX	0	<-->	GGV-S	(NC_018483.1.st)	segment1	with	CentralIDX	1	and	PeriphIDX	0
CHAPV-L	(EU260464.1.st)	segment3	with	CentralIDX	1	and	PeriphIDX	0	<-->	GGV-S	(NC_018483.1.st)	segment4	with	CentralIDX	1	and	PeriphIDX	0
CHAPV-L	(EU260464.1.st)	segment2	with	CentralIDX	1	and	PeriphIDX	0	<-->	CASV-L	(NC_018484.1.st)	segment1	with	CentralIDX	1	and	PeriphIDX	0
CHAPV-L	(EU260464.1.st)	segment2	with	CentralIDX	1	and	PeriphIDX	0	<-->	WENV-L	(NC_026019.1.st)	segment2	with	CentralIDX	1	and	PeriphIDX	0
CHAPV-L	(EU260464.1.st)	segment2	with	CentralIDX	1	and	PeriphIDX	0	<-->	LCMV-L	(NC_077806.1.st)	segment2	with	CentralIDX	1	and	PeriphIDX	0
CHAPV-L	(EU260464.1.st)	segment3	with	CentralIDX	1	and	PeriphIDX	0	<-->	LCMV-L	(NC_077806.1.st)	segment3	with	CentralIDX	1	and	PeriphIDX	0
CHAPV-L	(EU260464.1.st)	segment1	with	CentralIDX	0	and	PeriphIDX	0	<-->	LCMV-L	(NC_077806.1.st)	segment4	with	CentralIDX	1	and	PeriphIDX	0
CHAPV-L	(EU260464.1.st)	segment3	with	CentralIDX	1	and	PeriphIDX	0	<-->	SABV-S	(U41071.1.st)	segment2	with	CentralIDX	1	and	PeriphIDX	0
CHAPV-L	(EU260464.1.st)	segment1	with	CentralIDX	0	and	PeriphIDX	0	<-->	SABV-S	(U41071.1.st)	segment3	with	CentralIDX	0	and	PeriphIDX	0
BoANL-S	(KC508669.1.st)	segment1	with	CentralIDX	1	and	PeriphIDX	0	<-->	BoANL-L	(KC508670.1.st)	segment2	with	CentralIDX	1	and	PeriphIDX	0
BoANL-S	(KC508669.1.st)	segment1	with	CentralIDX	1	and	PeriphIDX	0	<-->	UHV1-S	(KF297880.1.st)	segment2	with	CentralIDX	1	and	PeriphIDX	0
BoANL-S	(KC508669.1.st)	segment2	with	CentralIDX	1	and	PeriphIDX	1	<-->	UHV1-S	(KF297880.1.st)	segment6	with	CentralIDX	0	and	PeriphIDX	1
BoANL-S	(KC508669.1.st)	segment1	with	CentralIDX	1	and	PeriphIDX	0	<-->	UHV1-L	(KF297881.1.st)	segment1	with	CentralIDX	1	and	PeriphIDX	0
BoANL-S	(KC508669.1.st)	segment1	with	CentralIDX	1	and	PeriphIDX	0	<-->	TACV-S	(MT081316.1.st)	segment3	with	CentralIDX	1	and	PeriphIDX	0
BoANL-S	(KC508669.1.st)	segment1	with	CentralIDX	1	and	PeriphIDX	0	<-->	GUAV-L	(NC_005082.1.st)	segment1	with	CentralIDX	1	and	PeriphIDX	0
BoANL-S	(KC508669.1.st)	segment1	with	CentralIDX	1	and	PeriphIDX	0	<-->	MOPV-L	(NC_006574.1.st)	segment2	with	CentralIDX	1	and	PeriphIDX	0
BoANL-S	(KC508669.1.st)	segment1	with	CentralIDX	1	and	PeriphIDX	0	<-->	MOPV-S	(NC_006575.1.st)	segment3	with	CentralIDX	1	and	PeriphIDX	0
BoANL-S	(KC508669.1.st)	segment1	with	CentralIDX	1	and	PeriphIDX	0	<-->	OLIV-S	(NC_010248.1.st)	segment3	with	CentralIDX	1	and	PeriphIDX	0
BoANL-S	(KC508669.1.st)	segment1	with	CentralIDX	1	and	PeriphIDX	0	<-->	TAMV-S	(NC_010701.1.st)	segment1	with	CentralIDX	1	and	PeriphIDX	0
BoANL-S	(KC508669.1.st)	segment1	with	CentralIDX	1	and	PeriphIDX	0	<-->	LUJV-L	(NC_012777.1.st)	segment3	with	CentralIDX	1	and	PeriphIDX	0
BoANL-S	(KC508669.1.st)	segment1	with	CentralIDX	1	and	PeriphIDX	0	<-->	CASV-S	(NC_018481.1.st)	segment2	with	CentralIDX	1	and	PeriphIDX	0
BoANL-S	(KC508669.1.st)	segment1	with	CentralIDX	1	and	PeriphIDX	0	<-->	GGV-L	(NC_018482.1.st)	segment1	with	CentralIDX	1	and	PeriphIDX	0
BoANL-S	(KC508669.1.st)	segment2	with	CentralIDX	1	and	PeriphIDX	1	<-->	GGV-L	(NC_018482.1.st)	segment3	with	CentralIDX	1	and	PeriphIDX	0
BoANL-S	(KC508669.1.st)	segment1	with	CentralIDX	1	and	PeriphIDX	0	<-->	GGV-S	(NC_018483.1.st)	segment1	with	CentralIDX	1	and	PeriphIDX	0
BoANL-S	(KC508669.1.st)	segment2	with	CentralIDX	1	and	PeriphIDX	1	<-->	GGV-S	(NC_018483.1.st)	segment2	with	CentralIDX	0	and	PeriphIDX	1
BoANL-S	(KC508669.1.st)	segment1	with	CentralIDX	1	and	PeriphIDX	0	<-->	WENV-L	(NC_026019.1.st)	segment2	with	CentralIDX	1	and	PeriphIDX	0
BoANL-S	(KC508669.1.st)	segment1	with	CentralIDX	1	and	PeriphIDX	0	<-->	LCMV-L	(NC_077806.1.st)	segment1	with	CentralIDX	1	and	PeriphIDX	0
BoANL-S	(KC508669.1.st)	segment2	with	CentralIDX	1	and	PeriphIDX	1	<-->	LCMV-L	(NC_077806.1.st)	segment4	with	CentralIDX	1	and	PeriphIDX	0
BoANL-L	(KC508670.1.st)	segment2	with	CentralIDX	1	and	PeriphIDX	0	<-->	UHV1-S	(KF297880.1.st)	segment2	with	CentralIDX	1	and	PeriphIDX	0
BoANL-L	(KC508670.1.st)	segment1	with	CentralIDX	1	and	PeriphIDX	0	<-->	UHV1-S	(KF297880.1.st)	segment3	with	CentralIDX	1	and	PeriphIDX	0
BoANL-L	(KC508670.1.st)	segment4	with	CentralIDX	0	and	PeriphIDX	0	<-->	UHV1-S	(KF297880.1.st)	segment4	with	CentralIDX	0	and	PeriphIDX	0
BoANL-L	(KC508670.1.st)	segment2	with	CentralIDX	1	and	PeriphIDX	0	<-->	UHV1-L	(KF297881.1.st)	segment1	with	CentralIDX	1	and	PeriphIDX	0
BoANL-L	(KC508670.1.st)	segment1	with	CentralIDX	1	and	PeriphIDX	0	<-->	TACV-S	(MT081316.1.st)	segment3	with	CentralIDX	1	and	PeriphIDX	0
BoANL-L	(KC508670.1.st)	segment2	with	CentralIDX	1	and	PeriphIDX	0	<-->	GUAV-L	(NC_005082.1.st)	segment1	with	CentralIDX	1	and	PeriphIDX	0
BoANL-L	(KC508670.1.st)	segment2	with	CentralIDX	1	and	PeriphIDX	0	<-->	MOPV-S	(NC_006575.1.st)	segment3	with	CentralIDX	1	and	PeriphIDX	0
BoANL-L	(KC508670.1.st)	segment5	with	CentralIDX	0	and	PeriphIDX	1	<-->	IPPYV-L	(NC_007906.1.st)	segment4	with	CentralIDX	0	and	PeriphIDX	1
BoANL-L	(KC508670.1.st)	segment2	with	CentralIDX	1	and	PeriphIDX	0	<-->	OLIV-S	(NC_010248.1.st)	segment3	with	CentralIDX	1	and	PeriphIDX	0
BoANL-L	(KC508670.1.st)	segment2	with	CentralIDX	1	and	PeriphIDX	0	<-->	TAMV-S	(NC_010701.1.st)	segment1	with	CentralIDX	1	and	PeriphIDX	0
BoANL-L	(KC508670.1.st)	segment4	with	CentralIDX	0	and	PeriphIDX	0	<-->	TAMV-S	(NC_010701.1.st)	segment2	with	CentralIDX	0	and	PeriphIDX	0
BoANL-L	(KC508670.1.st)	segment2	with	CentralIDX	1	and	PeriphIDX	0	<-->	LUJV-L	(NC_012777.1.st)	segment3	with	CentralIDX	1	and	PeriphIDX	0
BoANL-L	(KC508670.1.st)	segment4	with	CentralIDX	0	and	PeriphIDX	0	<-->	CASV-S	(NC_018481.1.st)	segment1	with	CentralIDX	0	and	PeriphIDX	0
BoANL-L	(KC508670.1.st)	segment2	with	CentralIDX	1	and	PeriphIDX	0	<-->	CASV-S	(NC_018481.1.st)	segment2	with	CentralIDX	1	and	PeriphIDX	0
BoANL-L	(KC508670.1.st)	segment2	with	CentralIDX	1	and	PeriphIDX	0	<-->	GGV-L	(NC_018482.1.st)	segment1	with	CentralIDX	1	and	PeriphIDX	0
BoANL-L	(KC508670.1.st)	segment1	with	CentralIDX	1	and	PeriphIDX	0	<-->	GGV-L	(NC_018482.1.st)	segment3	with	CentralIDX	1	and	PeriphIDX	0
BoANL-L	(KC508670.1.st)	segment2	with	CentralIDX	1	and	PeriphIDX	0	<-->	GGV-S	(NC_018483.1.st)	segment1	with	CentralIDX	1	and	PeriphIDX	0
BoANL-L	(KC508670.1.st)	segment1	with	CentralIDX	1	and	PeriphIDX	0	<-->	GGV-S	(NC_018483.1.st)	segment4	with	CentralIDX	1	and	PeriphIDX	0
BoANL-L	(KC508670.1.st)	segment2	with	CentralIDX	1	and	PeriphIDX	0	<-->	WENV-L	(NC_026019.1.st)	segment2	with	CentralIDX	1	and	PeriphIDX	0
BoANL-L	(KC508670.1.st)	segment2	with	CentralIDX	1	and	PeriphIDX	0	<-->	LCMV-L	(NC_077806.1.st)	segment1	with	CentralIDX	1	and	PeriphIDX	0
BoANL-L	(KC508670.1.st)	segment1	with	CentralIDX	1	and	PeriphIDX	0	<-->	LCMV-L	(NC_077806.1.st)	segment2	with	CentralIDX	1	and	PeriphIDX	0
BoANL-L	(KC508670.1.st)	segment4	with	CentralIDX	0	and	PeriphIDX	0	<-->	LCMV-L	(NC_077806.1.st)	segment4	with	CentralIDX	1	and	PeriphIDX	0
UHV1-S	(KF297880.1.st)	segment1	with	CentralIDX	1	and	PeriphIDX	0	<-->	UHV1-L	(KF297881.1.st)	segment1	with	CentralIDX	1	and	PeriphIDX	0
UHV1-S	(KF297880.1.st)	segment5	with	CentralIDX	0	and	PeriphIDX	0	<-->	MOPV-S	(NC_006575.1.st)	segment4	with	CentralIDX	0	and	PeriphIDX	0
UHV1-S	(KF297880.1.st)	segment5	with	CentralIDX	0	and	PeriphIDX	0	<-->	AMAV-L	(NC_010251.1.st)	segment4	with	CentralIDX	0	and	PeriphIDX	0
UHV1-S	(KF297880.1.st)	segment1	with	CentralIDX	1	and	PeriphIDX	0	<-->	TAMV-S	(NC_010701.1.st)	segment1	with	CentralIDX	1	and	PeriphIDX	0
UHV1-S	(KF297880.1.st)	segment4	with	CentralIDX	0	and	PeriphIDX	0	<-->	TAMV-S	(NC_010701.1.st)	segment2	with	CentralIDX	0	and	PeriphIDX	0
UHV1-S	(KF297880.1.st)	segment5	with	CentralIDX	0	and	PeriphIDX	0	<-->	TAMV-S	(NC_010701.1.st)	segment4	with	CentralIDX	0	and	PeriphIDX	0
UHV1-S	(KF297880.1.st)	segment6	with	CentralIDX	0	and	PeriphIDX	1	<-->	TAMV-S	(NC_010701.1.st)	segment5	with	CentralIDX	0	and	PeriphIDX	1
UHV1-S	(KF297880.1.st)	segment5	with	CentralIDX	0	and	PeriphIDX	0	<-->	LUJV-L	(NC_012777.1.st)	segment4	with	CentralIDX	0	and	PeriphIDX	0
UHV1-S	(KF297880.1.st)	segment4	with	CentralIDX	0	and	PeriphIDX	0	<-->	CASV-S	(NC_018481.1.st)	segment1	with	CentralIDX	0	and	PeriphIDX	0
UHV1-S	(KF297880.1.st)	segment1	with	CentralIDX	1	and	PeriphIDX	0	<-->	CASV-S	(NC_018481.1.st)	segment2	with	CentralIDX	1	and	PeriphIDX	0
UHV1-S	(KF297880.1.st)	segment1	with	CentralIDX	1	and	PeriphIDX	0	<-->	GGV-L	(NC_018482.1.st)	segment1	with	CentralIDX	1	and	PeriphIDX	0
UHV1-S	(KF297880.1.st)	segment3	with	CentralIDX	1	and	PeriphIDX	0	<-->	GGV-L	(NC_018482.1.st)	segment3	with	CentralIDX	1	and	PeriphIDX	0
UHV1-S	(KF297880.1.st)	segment5	with	CentralIDX	0	and	PeriphIDX	0	<-->	GGV-L	(NC_018482.1.st)	segment4	with	CentralIDX	0	and	PeriphIDX	0
UHV1-S	(KF297880.1.st)	segment1	with	CentralIDX	1	and	PeriphIDX	0	<-->	GGV-S	(NC_018483.1.st)	segment1	with	CentralIDX	1	and	PeriphIDX	0
UHV1-S	(KF297880.1.st)	segment6	with	CentralIDX	0	and	PeriphIDX	1	<-->	GGV-S	(NC_018483.1.st)	segment2	with	CentralIDX	0	and	PeriphIDX	1
UHV1-S	(KF297880.1.st)	segment3	with	CentralIDX	1	and	PeriphIDX	0	<-->	GGV-S	(NC_018483.1.st)	segment4	with	CentralIDX	1	and	PeriphIDX	0
UHV1-S	(KF297880.1.st)	segment1	with	CentralIDX	1	and	PeriphIDX	0	<-->	LCMV-L	(NC_077806.1.st)	segment1	with	CentralIDX	1	and	PeriphIDX	0
UHV1-S	(KF297880.1.st)	segment2	with	CentralIDX	1	and	PeriphIDX	0	<-->	LCMV-L	(NC_077806.1.st)	segment2	with	CentralIDX	1	and	PeriphIDX	0
UHV1-S	(KF297880.1.st)	segment3	with	CentralIDX	1	and	PeriphIDX	0	<-->	LCMV-L	(NC_077806.1.st)	segment3	with	CentralIDX	1	and	PeriphIDX	0
UHV1-S	(KF297880.1.st)	segment4	with	CentralIDX	0	and	PeriphIDX	0	<-->	LCMV-L	(NC_077806.1.st)	segment4	with	CentralIDX	1	and	PeriphIDX	0
UHV1-L	(KF297881.1.st)	segment1	with	CentralIDX	1	and	PeriphIDX	0	<-->	TAMV-S	(NC_010701.1.st)	segment1	with	CentralIDX	1	and	PeriphIDX	0
UHV1-L	(KF297881.1.st)	segment1	with	CentralIDX	1	and	PeriphIDX	0	<-->	CASV-S	(NC_018481.1.st)	segment2	with	CentralIDX	1	and	PeriphIDX	0
UHV1-L	(KF297881.1.st)	segment1	with	CentralIDX	1	and	PeriphIDX	0	<-->	GGV-L	(NC_018482.1.st)	segment3	with	CentralIDX	1	and	PeriphIDX	0
UHV1-L	(KF297881.1.st)	segment1	with	CentralIDX	1	and	PeriphIDX	0	<-->	GGV-S	(NC_018483.1.st)	segment1	with	CentralIDX	1	and	PeriphIDX	0
UHV1-L	(KF297881.1.st)	segment1	with	CentralIDX	1	and	PeriphIDX	0	<-->	LCMV-L	(NC_077806.1.st)	segment1	with	CentralIDX	1	and	PeriphIDX	0
JUNV-L	(KU978799.1.st)	segment2	with	CentralIDX	1	and	PeriphIDX	0	<-->	TAMV-S	(NC_010701.1.st)	segment1	with	CentralIDX	1	and	PeriphIDX	0
JUNV-L	(KU978799.1.st)	segment1	with	CentralIDX	0	and	PeriphIDX	1	<-->	TAMV-S	(NC_010701.1.st)	segment5	with	CentralIDX	0	and	PeriphIDX	1
JUNV-L	(KU978799.1.st)	segment2	with	CentralIDX	1	and	PeriphIDX	0	<-->	CASV-S	(NC_018481.1.st)	segment2	with	CentralIDX	1	and	PeriphIDX	0
JUNV-L	(KU978799.1.st)	segment2	with	CentralIDX	1	and	PeriphIDX	0	<-->	GGV-L	(NC_018482.1.st)	segment3	with	CentralIDX	1	and	PeriphIDX	0
JUNV-L	(KU978799.1.st)	segment2	with	CentralIDX	1	and	PeriphIDX	0	<-->	GGV-S	(NC_018483.1.st)	segment4	with	CentralIDX	1	and	PeriphIDX	0
JUNV-L	(KU978799.1.st)	segment2	with	CentralIDX	1	and	PeriphIDX	0	<-->	LCMV-L	(NC_077806.1.st)	segment2	with	CentralIDX	1	and	PeriphIDX	0
JUNV-S	(KU978800.1.st)	segment2	with	CentralIDX	1	and	PeriphIDX	0	<-->	TAMV-S	(NC_010701.1.st)	segment1	with	CentralIDX	1	and	PeriphIDX	0
JUNV-S	(KU978800.1.st)	segment3	with	CentralIDX	0	and	PeriphIDX	0	<-->	TAMV-S	(NC_010701.1.st)	segment2	with	CentralIDX	0	and	PeriphIDX	0
JUNV-S	(KU978800.1.st)	segment1	with	CentralIDX	0	and	PeriphIDX	0	<-->	TAMV-S	(NC_010701.1.st)	segment4	with	CentralIDX	0	and	PeriphIDX	0
JUNV-S	(KU978800.1.st)	segment3	with	CentralIDX	0	and	PeriphIDX	0	<-->	CASV-S	(NC_018481.1.st)	segment1	with	CentralIDX	0	and	PeriphIDX	0
JUNV-S	(KU978800.1.st)	segment2	with	CentralIDX	1	and	PeriphIDX	0	<-->	CASV-S	(NC_018481.1.st)	segment2	with	CentralIDX	1	and	PeriphIDX	0
JUNV-S	(KU978800.1.st)	segment3	with	CentralIDX	0	and	PeriphIDX	0	<-->	GGV-L	(NC_018482.1.st)	segment4	with	CentralIDX	0	and	PeriphIDX	0
JUNV-S	(KU978800.1.st)	segment2	with	CentralIDX	1	and	PeriphIDX	0	<-->	GGV-S	(NC_018483.1.st)	segment1	with	CentralIDX	1	and	PeriphIDX	0
JUNV-S	(KU978800.1.st)	segment3	with	CentralIDX	0	and	PeriphIDX	0	<-->	GGV-S	(NC_018483.1.st)	segment3	with	CentralIDX	0	and	PeriphIDX	0
JUNV-S	(KU978800.1.st)	segment1	with	CentralIDX	0	and	PeriphIDX	0	<-->	GGV-S	(NC_018483.1.st)	segment6	with	CentralIDX	0	and	PeriphIDX	0
JUNV-S	(KU978800.1.st)	segment2	with	CentralIDX	1	and	PeriphIDX	0	<-->	LCMV-L	(NC_077806.1.st)	segment2	with	CentralIDX	1	and	PeriphIDX	0
JUNV-S	(KU978800.1.st)	segment3	with	CentralIDX	0	and	PeriphIDX	0	<-->	LCMV-L	(NC_077806.1.st)	segment4	with	CentralIDX	1	and	PeriphIDX	0
LASV-L	(LT601601.1.st)	segment2	with	CentralIDX	1	and	PeriphIDX	0	<-->	TAMV-S	(NC_010701.1.st)	segment2	with	CentralIDX	0	and	PeriphIDX	0
LASV-L	(LT601601.1.st)	segment2	with	CentralIDX	1	and	PeriphIDX	0	<-->	CASV-S	(NC_018481.1.st)	segment2	with	CentralIDX	1	and	PeriphIDX	0
LASV-L	(LT601601.1.st)	segment2	with	CentralIDX	1	and	PeriphIDX	0	<-->	GGV-S	(NC_018483.1.st)	segment4	with	CentralIDX	1	and	PeriphIDX	0
LASV-L	(LT601601.1.st)	segment2	with	CentralIDX	1	and	PeriphIDX	0	<-->	LCMV-L	(NC_077806.1.st)	segment3	with	CentralIDX	1	and	PeriphIDX	0
LASV-L	(LT601601.1.st)	segment1	with	CentralIDX	1	and	PeriphIDX	1	<-->	LCMV-L	(NC_077806.1.st)	segment4	with	CentralIDX	1	and	PeriphIDX	0
LASV-S	(LT601602.1.st)	segment1	with	CentralIDX	0	and	PeriphIDX	0	<-->	TAMV-S	(NC_010701.1.st)	segment5	with	CentralIDX	0	and	PeriphIDX	1
LASV-S	(LT601602.1.st)	segment2	with	CentralIDX	0	and	PeriphIDX	0	<-->	GGV-S	(NC_018483.1.st)	segment5	with	CentralIDX	0	and	PeriphIDX	1
LASV-S	(LT601602.1.st)	segment1	with	CentralIDX	0	and	PeriphIDX	0	<-->	GGV-S	(NC_018483.1.st)	segment6	with	CentralIDX	0	and	PeriphIDX	0
TACV-S	(MT081316.1.st)	segment2	with	CentralIDX	0	and	PeriphIDX	0	<-->	TAMV-S	(NC_010701.1.st)	segment4	with	CentralIDX	0	and	PeriphIDX	0
TACV-S	(MT081316.1.st)	segment1	with	CentralIDX	1	and	PeriphIDX	0	<-->	CASV-S	(NC_018481.1.st)	segment2	with	CentralIDX	1	and	PeriphIDX	0
TACV-S	(MT081316.1.st)	segment1	with	CentralIDX	1	and	PeriphIDX	0	<-->	GGV-S	(NC_018483.1.st)	segment4	with	CentralIDX	1	and	PeriphIDX	0
TACV-S	(MT081316.1.st)	segment1	with	CentralIDX	1	and	PeriphIDX	0	<-->	LCMV-L	(NC_077806.1.st)	segment3	with	CentralIDX	1	and	PeriphIDX	0
TACV-S	(MT081316.1.st)	segment3	with	CentralIDX	1	and	PeriphIDX	0	<-->	LCMV-L	(NC_077806.1.st)	segment4	with	CentralIDX	1	and	PeriphIDX	0
TACV-L	(MT081317.1.st)	segment1	with	CentralIDX	1	and	PeriphIDX	0	<-->	GGV-S	(NC_018483.1.st)	segment4	with	CentralIDX	1	and	PeriphIDX	0
TACV-L	(MT081317.1.st)	segment1	with	CentralIDX	1	and	PeriphIDX	0	<-->	LCMV-L	(NC_077806.1.st)	segment4	with	CentralIDX	1	and	PeriphIDX	0
MACV-S	(NC_005078.1.st)	segment1	with	CentralIDX	0	and	PeriphIDX	0	<-->	GGV-S	(NC_018483.1.st)	segment6	with	CentralIDX	0	and	PeriphIDX	0
